# Playbook Workflow Builder: Interactive Construction of Bioinformatics Workflows from a Network of Microservices

**DOI:** 10.1101/2024.06.08.598037

**Authors:** Daniel J.B. Clarke, John Erol Evangelista, Zhuorui Xie, Giacomo B. Marino, Mano R. Maurya, Sumana Srinivasan, Keyang Yu, Varduhi Petrosyan, Matthew E. Roth, Miroslav Milinkov, Charles Hadley King, Jeet Kiran Vora, Jonathon Keeney, Christopher Nemarich, William Khan, Alexander Lachmann, Nasheath Ahmed, Sherry L. Jenkins, Alexandra Agris, Juncheng Pan, Srinivasan Ramachandran, Eoin Fahy, Emmanuel Esquivel, Aleksandar Mihajlovic, Bosko Jevtic, Vuk Milinovic, Sean Kim, Patrick McNeely, Tianyi Wang, Eric Wenger, Miguel A. Brown, Alexander Sickler, Yuankun Zhu, Philip D. Blood, Deanne M. Taylor, Adam C. Resnick, Raja Mazumder, Aleksandar Milosavljevic, Shankar Subramaniam, Avi Ma’ayan

## Abstract

Many biomedical research projects produce large-scale datasets that may serve as resources for the research community for hypothesis generation, facilitating diverse use cases. Towards the goal of developing infrastructure to support the findability, accessibility, interoperability, and reusability (FAIR) of biomedical digital objects and maximally extracting knowledge from data, complex queries that span across data and tools from multiple resources are currently not easily possible. By utilizing existing FAIR application programming interfaces (APIs) that serve knowledge from many repositories and bioinformatics tools, different types of complex queries and workflows can be created by using these APIs together. The Playbook Workflow Builder (PWB) is a web-based platform that facilitates interactive construction of workflows by enabling users to utilize an ever-growing network of input datasets, semantically annotated API endpoints, and data visualization tools contributed by an ecosystem. Via a user-friendly web-based user interface (UI), workflows can be constructed from contributed building-blocks without technical expertise. The output of each step of the workflows are provided in reports containing textual descriptions, as well as interactive and downloadable figures and tables. To demonstrate the ability of the PWB to generate meaningful hypotheses that draw knowledge from across multiple resources, we present several use cases. For example, one of these use cases sieves novel targets for individual cancer patients using data from the GTEx, LINCS, Metabolomics, GlyGen, and the ExRNA Communication Consortium (ERCC) Common Fund (CF) Data Coordination Centers (DCCs). The workflows created with the PWB can be published and repurposed to tackle similar use cases using different inputs. The PWB platform is available from: https://playbook-workflow-builder.cloud/.

## Supplementary material for "Playbook Workflow Builder: Interactive Construction of Bioinformatics Workflows from a Network of Microservices": Table S2

### Sheet: metanodes
ID	type	input	output	label	description	color	story
[TumorGeneExpression]	Data			Tumor Gene Expression	Gene expression in tumors	#98D7C2
AbsMaxScoredT[Disease]	Resolver	{"scored":["Scored[Disease]"]}	Scored[Disease]	Absolute Max Scored Values	Take the absolute max value across multiple scores		Max scores were computed.
AbsMaxScoredT[Drug]	Resolver	{"scored":["Scored[Drug]"]}	Scored[Drug]	Absolute Max Scored Values	Take the absolute max value across multiple scores		Max scores were computed.
AbsMaxScoredT[Gene]	Resolver	{"scored":["Scored[Gene]"]}	Scored[Gene]	Absolute Max Scored Values	Take the absolute max value across multiple scores		Max scores were computed.
AbsMaxScoredT[Metabolite]	Resolver	{"scored":["Scored[Metabolite]"]}	Scored[Metabolite]	Absolute Max Scored Values	Take the absolute max value across multiple scores		Max scores were computed.
AbsMaxScoredT[Pathway or Biological Process]	Resolver	{"scored":["Scored[Pathway]"]}	Scored[Pathway]	Absolute Max Scored Values	Take the absolute max value across multiple scores		Max scores were computed.
AbsMaxScoredT[Phenotype]	Resolver	{"scored":["Scored[Phenotype]"]}	Scored[Phenotype]	Absolute Max Scored Values	Take the absolute max value across multiple scores		Max scores were computed.
AbsMaxScoredT[Regulatory Element]	Resolver	{"scored":["Scored[Regulatory_Element]"]}	Scored[Regulatory_Element]	Absolute Max Scored Values	Take the absolute max value across multiple scores		Max scores were computed.
AbsMaxScoredT[Tissue]	Resolver	{"scored":["Scored[Tissue]"]}	Scored[Tissue]	Absolute Max Scored Values	Take the absolute max value across multiple scores		Max scores were computed.
AbsMaxScoredT[Variant]	Resolver	{"scored":["Scored[Variant]"]}	Scored[Variant]	Absolute Max Scored Values	Take the absolute max value across multiple scores		Max scores were computed.
AdjacencyMatrix	Data			CTD Adjacency Matrix	An Adjacency matrix file
AdjacencyMatrixFileUpload	Prompt	{}	AdjacencyMatrix	Upload a CTD Adjacency Matrix	A file containing an Adjacency Matrix for CTD - "Connect the Dots in Precalculated Graph"		An Adjacency matrix was uploaded.
AlleleRegistryExternalRecordsTable	Data			Allele Registry External Records Table
AlleleSpecificEvidenceForVariantSet	Data			Allele Specific Evidence For Variant Set
AlleleSpecificEvidencesTable	Data			Allele Specific Evidences Table	A table of allele specific evidences
AnnData	Data			Annotated data	A gene count matrix paired with sample annotations
AnnDataFileUpload	Prompt	{}	AnnData	Upload an AnnData Matrix File	A file containing an AnnData matrix		An anndata matrix was uploaded.
AnnDataFromFile	Resolver	{"file":"FileURL"}	AnnData	Resolve an AnnData Matrix from a File	Ensure a file contains an AnnData matrix		The file was parsed as an anndata matrix.
AnnDataFromGeneCountMatrixAndMetadataMatrix	Resolver	{"gene_count_matrix":"GeneCountMatrix","metadata_matrix":"MetadataMatrix"}	AnnData	Resolve an AnnData Matrix	Collapse a Gene Count Matrix & MetadataMatrix into a single AnnData		An AnnData file was prepared from the input data and metadata.
ARCHS4SignatureResults	Data			ARCHS4 Signature Search Results	ARCHS4 Signatures Query Results
ARCHS4SignatureSearch[Human]	Resolver	{"genes":"Scored[Gene]"}	ARCHS4SignatureResults	ARCHS4 Signature Search	Query ARCHS4 Human Signatures		Reversers and mimickers from GEO signatures were identified using ARCHS4 [\ref{doi:10.1038/s41467-018-03751-6}].
ARCHS4SignatureSearch[Mouse]	Resolver	{"genes":"Scored[Gene]"}	ARCHS4SignatureResults	ARCHS4 Signature Search	Query ARCHS4 Mouse Signatures		Reversers and mimickers from GEO signatures were identified using ARCHS4 [\ref{doi:10.1038/s41467-018-03751-6}].
ARCHS4TissueExpression	Resolver	{"gene":"Term[Gene]"}	Scored[Tissue]	Query ARCHS4 Median Tissue Expression	Use ARCHS4 API to obtain median tissue expression for the given gene		Median expression of the gene was obtained from ARCHS4 [\ref{doi:10.1038/s41467-018-03751-6}].
BarChartFrom[Scored[Disease]]	Resolver	{"terms":"Scored[Disease]"}	PlotlyPlot	Bar chart from Scored Diseases	Construct Bar Chart with Scored Diseases		To visualize the level of expression across scored diseases, a bar chart was created.
BarChartFrom[Scored[Drug]]	Resolver	{"terms":"Scored[Drug]"}	PlotlyPlot	Bar chart from Scored Drugs	Construct Bar Chart with Scored Drugs		To visualize the level of expression across scored drugs, a bar chart was created.
BarChartFrom[Scored[Gene]]	Resolver	{"terms":"Scored[Gene]"}	PlotlyPlot	Bar chart from Scored Genes	Construct Bar Chart with Scored Genes		To visualize the level of expression across scored genes, a bar chart was created.
BarChartFrom[Scored[Pathway]]	Resolver	{"terms":"Scored[Pathway]"}	PlotlyPlot	Bar chart from Scored Pathway or Biological Processes	Construct Bar Chart with Scored Pathway or Biological Processes		To visualize the level of expression across scored pathway or biological processes, a bar chart was created.
BarChartFrom[Scored[Phenotype]]	Resolver	{"terms":"Scored[Phenotype]"}	PlotlyPlot	Bar chart from Scored Phenotypes	Construct Bar Chart with Scored Phenotypes		To visualize the level of expression across scored phenotypes, a bar chart was created.
BarChartFrom[Scored[Tissue]]	Resolver	{"terms":"Scored[Tissue]"}	PlotlyPlot	Bar chart from Scored Tissues	Construct Bar Chart with Scored Tissues		To visualize the level of expression across scored tissues, a bar chart was created.
BarplotFrom[[TumorGeneExpression]]	Resolver	{"terms":"[TumorGeneExpression]","other_terms":"Scored[Tissue]"}	PlotlyPlot	Bar plot from Tumor Gene Expression	Construct Bar plot with Tumor Gene Expression		To visualize the level of expression across tumor gene expression, a bar plot was created.
BarplotFrom[Scored[Disease]]	Resolver	{"terms":"Scored[Disease]"}	PlotlyPlot	Bar plot from Scored Diseases	Construct Bar plot with Scored Diseases		To visualize the level of expression across scored diseases, a bar plot was created.
BarplotFrom[Scored[Drug]]	Resolver	{"terms":"Scored[Drug]"}	PlotlyPlot	Bar plot from Scored Drugs	Construct Bar plot with Scored Drugs		To visualize the level of expression across scored drugs, a bar plot was created.
BarplotFrom[Scored[Gene]]	Resolver	{"terms":"Scored[Gene]"}	PlotlyPlot	Bar plot from Scored Genes	Construct Bar plot with Scored Genes		To visualize the level of expression across scored genes, a bar plot was created.
BarplotFrom[Scored[Pathway]]	Resolver	{"terms":"Scored[Pathway]"}	PlotlyPlot	Bar plot from Scored Pathway or Biological Processes	Construct Bar plot with Scored Pathway or Biological Processes		To visualize the level of expression across scored pathway or biological processes, a bar plot was created.
BarplotFrom[Scored[Phenotype]]	Resolver	{"terms":"Scored[Phenotype]"}	PlotlyPlot	Bar plot from Scored Phenotypes	Construct Bar plot with Scored Phenotypes		To visualize the level of expression across scored phenotypes, a bar plot was created.
BarplotFrom[Scored[Tissue]]	Resolver	{"terms":"Scored[Tissue]"}	PlotlyPlot	Bar plot from Scored Tissues	Construct Bar plot with Scored Tissues		To visualize the level of expression across scored tissues, a bar plot was created.
BokehPlot	Data			Bokeh Plot	A figure created with the [Bokeh Library](https://bokeh.org/)
Call_MetENP_on_MetSet	Resolver	{"mset":"Set[Metabolite]"}	MetENP_MetSet	Perform MetENP analysis on a list of metabolites (no numeric data)	Given a list of metabolites as MetaboliteSet, Perform MetENP analysis on the list		For the given list of metabolites, MetENP analysis is carried out and the result (a list of output files) is displayed as a table for further exploration.
CDSignatureFromCounts	Resolver	{"anndata":"AnnData"}	GeneSignature	Compute a Characteristic Direction Signature from a Gene Count Matrix	From a given counts matrix and metadata, return a Charateristic
ChEA3TFEnrichmentAnalysis	Resolver	{"gene_set":"Set[Gene]"}	Ranked[Gene]	Transcription Factor Enrichment Analysis	Use ChEA3 API to identify TFs associated with the input set		Transcription Factor Enrichment Analysis was performed on the gene set using ChEA3 [\ref{doi:10.1093/nar/gkz446}].
ConvertedGeneID	Data			Gene IDs table	Gene IDs table
ConvertedGeneID2GeneInfo	Resolver	{"data":"ConvertedGeneID"}	Term[Gene]	Extract Gene Term from ConvertedGeneID	Given a ConvertedGeneID object, convert it to Gene Term object		The official gene symbol was resolved.
CTD_CreateACustomMatrix	Resolver	{"geneExpressions":"GeneCountMatrix"}	AdjacencyMatrix	CTD - Create a Custom Adjacency Matrix	Create a Custom Adjacency Matrix Using a Gene Expressions File.		A custom CTD Adjacency Matrix is being created!
CTD_Graph_Nodes	Resolver	{"ctdResponseInfo":"CTDResponseInfo"}	GraphPlot	CTD Graph	This is a visual display of the nodes that are found to be highly connected with CTD. Nodes that connect these nodes and are "guilty by association" will also be displayed.		Graph Nodes were extracted from the CTD output.
CTD_MatrixAndPermutations	Data			CTD Permutations	CTD Permutations RData file.
CTD_UseCustomMatrixCombined	Resolver	{"geneSet":"Set[Gene]","matrixAndPermutations":"CTD_MatrixAndPermutations"}	CTDResponseInfo	CTD Custom Response - Final	Get a Final CTD Reponse using a custom gene list, ajd. matrix file and permutations (RData) file.		The three files where send to the CTD API for precalculations.
CTDResponseInfo	Data			CTD Response Info
Direction differential gene expression signature		Characteristic direction [\ref{doi:10.1186/1471-2105-15-79}] is applied to the input anndata.
DMT	Data			Drug Matrix Transpose	Terms mapped to drugs
DMTConcatenate	Resolver	{"dmts":["DMT"]}	DMT	Concatenate DMTs	Join several DMTs into one		The identified drug sets were combined into one drug set library.
DMTConsensus	Resolver	{"dmt":"DMT"}	Set[Drug]	Compute Consensus Drug Set	Find drugs which appear in more than one set		A consensus drug set was created by only retaining drugs that appear in at least two sets.
DMTFileUpload	Prompt	{}	DMT	Upload A Drug Matrix Transpose	A file containing labeled drug sets		A drug matrix transpose was uploaded.
DMTFromFile	Resolver	{"file":"FileURL"}	DMT	Resolve A Drug Matrix Transpose from a File	Ensure a file contains a drug matrix transpose, load it into a standard format		The file was loaded as a drug matrix transpose.
DMTIntersection	Resolver	{"dmt":"DMT"}	Set[Drug]	Compute Intersection Drug set	Find the intersecting set of all drugs in the DMT		A consensus drug set was created using the set intersection operation.
DMTUnion	Resolver	{"dmt":"DMT"}	Set[Drug]	Compute Union Drug Set	Find the union set of all drugs in the DMT		All the identified drug sets were combined using the union set operation.
DownGeneSetFromSignature	Resolver	{"sig":"GeneSignature"}	Set[Gene]	Down Gene Set from Signature	Extract significant down-regulated genes from a signature		The down-regulated genes were extracted from the gene signature.
DrugSetsToDMT	Prompt	{"sets":["Set[Drug]"]}	DMT	Assemble DMT from Drug Sets	Group multiple independently generated drug sets into a single DMT		The drug sets collected were combined into one drug set library.
DrugShotDrugAugmentation[drugrif_cooccur]	Resolver	{"drug":"Term[Drug]"}	Scored[Drug]	Construct a Drug Set based on Literature Co-Mentions with DrugRIF	DrugShot Drug Set Augmentation		The drug was augmented with DrugShot based on Literature Co-Mentions with DrugRIF [\ref{doi:10.1186/s12859-022-04590-5}].
DrugShotDrugAugmentation[L1000_coexpression]	Resolver	{"drug":"Term[Drug]"}	Scored[Drug]	Construct a Drug Set based on Co-Expression from LINCS L1000	DrugShot Drug Set Augmentation		The drug was augmented with DrugShot based on Co-Expression from LINCS L1000 [\ref{doi:10.1186/s12859-022-04590-5}].
DrugShotDrugSetAugmentation[drugrif_cooccur]	Resolver	{"drugset":"Set[Drug]"}	Scored[Drug]	Expand a Drug Set based on Literature Co-Mentions with DrugRIF	DrugShot Drug Set Augmentation		The drug set was augmented with DrugShot based on Literature Co-Mentions with DrugRIF [\ref{doi:10.1186/s12859-022-04590-5}].
DrugShotDrugSetAugmentation[L1000_coexpression]	Resolver	{"drugset":"Set[Drug]"}	Scored[Drug]	Expand a Drug Set based on Co-Expression from LINCS L1000	DrugShot Drug Set Augmentation		The drug set was augmented with DrugShot based on Co-Expression from LINCS L1000 [\ref{doi:10.1186/s12859-022-04590-5}].
DrugShotTermSearch[Disease, autorif]	Resolver	{"term":"Term[Disease]"}	Scored[Drug]	Search PubMed for Drug Co-Mentions with AutoRIF	DrugShot disease-drug co-mentions		The disease-drug co-mentions on PubMed were queried with DrugShot based on AutoRIF [\ref{doi:10.1186/s12859-022-04590-5}].
DrugShotTermSearch[Disease, drugrif]	Resolver	{"term":"Term[Disease]"}	Scored[Drug]	Search PubMed for Drug Co-Mentions with DrugRIF	DrugShot disease-drug co-mentions		The disease-drug co-mentions on PubMed were queried with DrugShot based on DrugRIF [\ref{doi:10.1186/s12859-022-04590-5}].
DrugShotTermSearch[Drug, autorif]	Resolver	{"term":"Term[Drug]"}	Scored[Drug]	Search PubMed for Drug Co-Mentions with AutoRIF	DrugShot drug-drug co-mentions		The drug-drug co-mentions on PubMed were queried with DrugShot based on AutoRIF [\ref{doi:10.1186/s12859-022-04590-5}].
DrugShotTermSearch[Drug, drugrif]	Resolver	{"term":"Term[Drug]"}	Scored[Drug]	Search PubMed for Drug Co-Mentions with DrugRIF	DrugShot drug-drug co-mentions		The drug-drug co-mentions on PubMed were queried with DrugShot based on DrugRIF [\ref{doi:10.1186/s12859-022-04590-5}].
DrugShotTermSearch[Gene, autorif]	Resolver	{"term":"Term[Gene]"}	Scored[Drug]	Search PubMed for Drug Co-Mentions with AutoRIF	DrugShot gene-drug co-mentions		The gene-drug co-mentions on PubMed were queried with DrugShot based on AutoRIF [\ref{doi:10.1186/s12859-022-04590-5}].
DrugShotTermSearch[Gene, drugrif]	Resolver	{"term":"Term[Gene]"}	Scored[Drug]	Search PubMed for Drug Co-Mentions with DrugRIF	DrugShot gene-drug co-mentions		The gene-drug co-mentions on PubMed were queried with DrugShot based on DrugRIF [\ref{doi:10.1186/s12859-022-04590-5}].
DrugShotTermSearch[Pathway, autorif]	Resolver	{"term":"Term[Pathway]"}	Scored[Drug]	Search PubMed for Drug Co-Mentions with AutoRIF	DrugShot pathway or biological process-drug co-mentions		The pathway or biological process-drug co-mentions on PubMed were queried with DrugShot based on AutoRIF [\ref{doi:10.1186/s12859-022-04590-5}].
DrugShotTermSearch[Pathway, drugrif]	Resolver	{"term":"Term[Pathway]"}	Scored[Drug]	Search PubMed for Drug Co-Mentions with DrugRIF	DrugShot pathway or biological process-drug co-mentions		The pathway or biological process-drug co-mentions on PubMed were queried with DrugShot based on DrugRIF [\ref{doi:10.1186/s12859-022-04590-5}].
DrugShotTermSearch[Phenotype, autorif]	Resolver	{"term":"Term[Phenotype]"}	Scored[Drug]	Search PubMed for Drug Co-Mentions with AutoRIF	DrugShot phenotype-drug co-mentions		The phenotype-drug co-mentions on PubMed were queried with DrugShot based on AutoRIF [\ref{doi:10.1186/s12859-022-04590-5}].
DrugShotTermSearch[Phenotype, drugrif]	Resolver	{"term":"Term[Phenotype]"}	Scored[Drug]	Search PubMed for Drug Co-Mentions with DrugRIF	DrugShot phenotype-drug co-mentions		The phenotype-drug co-mentions on PubMed were queried with DrugShot based on DrugRIF [\ref{doi:10.1186/s12859-022-04590-5}].
DrugShotTermSearch[Tissue, autorif]	Resolver	{"term":"Term[Tissue]"}	Scored[Drug]	Search PubMed for Drug Co-Mentions with AutoRIF	DrugShot tissue-drug co-mentions		The tissue-drug co-mentions on PubMed were queried with DrugShot based on AutoRIF [\ref{doi:10.1186/s12859-022-04590-5}].
DrugShotTermSearch[Tissue, drugrif]	Resolver	{"term":"Term[Tissue]"}	Scored[Drug]	Search PubMed for Drug Co-Mentions with DrugRIF	DrugShot tissue-drug co-mentions		The tissue-drug co-mentions on PubMed were queried with DrugShot based on DrugRIF [\ref{doi:10.1186/s12859-022-04590-5}].
Enrichr[Set[Disease]]	Data			Enrichr Disease Set	Set of Diseases	#B4F8C8
Enrichr[Set[Drug]]	Data			Enrichr Drug Set	Set of Drugs	#FBE7C6
Enrichr[Set[Gene]]	Data			Enrichr Gene Set	Set of Genes	#B3CFFF
Enrichr[Set[glycan]]	Data			Enrichr Glycan Set	Set of Glycans	#B3CFFF
Enrichr[Set[Metabolite]]	Data			Enrichr Metabolite Set	Set of Metabolites	#ffb997
Enrichr[Set[Pathway]]	Data			Enrichr Pathway or Biological Process Set	Set of Pathway or Biological Processes	#CDB4DB
Enrichr[Set[Phenotype]]	Data			Enrichr Phenotype Set	Set of Phenotypes	#FCB5AC
Enrichr[Set[Tissue]]	Data			Enrichr Tissue Set	Set of Tissues	#FFC8DD
EnrichrEnrichmentAnalysis	Data			Enrichr Enrichment Analysis	A gene set submitted to [Enrichr](https://maayanlab.cloud/Enrichr/)
EnrichrGeneSearch	Resolver	{"gene":"Term[Gene]"}	EnrichrGeneSearchResults	Extract Gene Sets Containing the Gene	Find terms in Enrichr Libraries containing the gene		Gene sets containing the gene were queried from Enrichr [\ref{doi:10.1002/cpz1.90}].
EnrichrGeneSearchResults	Data			Enrichr Gene Search Results	Find terms in Enrichr Libraries containing the gene
EnrichrGenesetSearch	Resolver	{"geneset":"Set[Gene]"}	EnrichrEnrichmentAnalysis	Enrichr Enrichment Analysis	Perform Enrichment Analysis		The gene set was submitted to Enrichr [\ref{doi:10.1002/cpz1.90}].
EnrichrSetTToGMT[Disease]	Resolver	{"enrichrset":"Enrichr[Set[Disease]]"}	GMT	Enrichr Disease Set as GMT	Treat Enrichr set as GMT		A GMT was extracted from the Enrichr results.
EnrichrSetTToGMT[Drug]	Resolver	{"enrichrset":"Enrichr[Set[Drug]]"}	GMT	Enrichr Drug Set as GMT	Treat Enrichr set as GMT		A GMT was extracted from the Enrichr results.
EnrichrSetTToGMT[Gene]	Resolver	{"enrichrset":"Enrichr[Set[Gene]]"}	GMT	Enrichr Gene Set as GMT	Treat Enrichr set as GMT		A GMT was extracted from the Enrichr results.
EnrichrSetTToGMT[Pathway]	Resolver	{"enrichrset":"Enrichr[Set[Pathway]]"}	GMT	Enrichr Pathway or Biological Process Set as GMT	Treat Enrichr set as GMT		A GMT was extracted from the Enrichr results.
EnrichrSetTToGMT[Phenotype]	Resolver	{"enrichrset":"Enrichr[Set[Phenotype]]"}	GMT	Enrichr Phenotype Set as GMT	Treat Enrichr set as GMT		A GMT was extracted from the Enrichr results.
EnrichrSetTToGMT[Tissue]	Resolver	{"enrichrset":"Enrichr[Set[Tissue]]"}	GMT	Enrichr Tissue Set as GMT	Treat Enrichr set as GMT		A GMT was extracted from the Enrichr results.
EnrichrSetTToSetT[Disease]	Resolver	{"enrichrset":"Enrichr[Set[Disease]]"}	Set[Disease]	Enrichr Disease Set as Set	Treat Enrichr set as standard set		A Disease Set was extracted from the Enrichr results.
EnrichrSetTToSetT[Drug]	Resolver	{"enrichrset":"Enrichr[Set[Drug]]"}	Set[Drug]	Enrichr Drug Set as Set	Treat Enrichr set as standard set		A Drug Set was extracted from the Enrichr results.
EnrichrSetTToSetT[Gene]	Resolver	{"enrichrset":"Enrichr[Set[Gene]]"}	Set[Gene]	Enrichr Gene Set as Set	Treat Enrichr set as standard set		A Gene Set was extracted from the Enrichr results.
EnrichrSetTToSetT[Pathway]	Resolver	{"enrichrset":"Enrichr[Set[Pathway]]"}	Set[Pathway]	Enrichr Pathway or Biological Process Set as Set	Treat Enrichr set as standard set		A Pathway or Biological Process Set was extracted from the Enrichr results.
EnrichrSetTToSetT[Phenotype]	Resolver	{"enrichrset":"Enrichr[Set[Phenotype]]"}	Set[Phenotype]	Enrichr Phenotype Set as Set	Treat Enrichr set as standard set		A Phenotype Set was extracted from the Enrichr results.
EnrichrSetTToSetT[Tissue]	Resolver	{"enrichrset":"Enrichr[Set[Tissue]]"}	Set[Tissue]	Enrichr Tissue Set as Set	Treat Enrichr set as standard set		A Tissue Set was extracted from the Enrichr results.
EnrichrTermSearch[Disease]	Resolver	{"term":"Term[Disease]"}	EnrichrTermSearchResults	Extract Gene Sets Containing the Disease in the Set Label	Find Disease Terms in Enrichr Libraries		Gene sets with set labels containing the Disease were queried from Enrichr [\ref{doi:10.1002/cpz1.90}].
EnrichrTermSearch[Drug]	Resolver	{"term":"Term[Drug]"}	EnrichrTermSearchResults	Extract Gene Sets Containing the Drug in the Set Label	Find Drug Terms in Enrichr Libraries		Gene sets with set labels containing the Drug were queried from Enrichr [\ref{doi:10.1002/cpz1.90}].
EnrichrTermSearch[Gene]	Resolver	{"term":"Term[Gene]"}	EnrichrTermSearchResults	Extract Gene Sets Containing the Gene in the Set Label	Find Gene Terms in Enrichr Libraries		Gene sets with set labels containing the Gene were queried from Enrichr [\ref{doi:10.1002/cpz1.90}].
EnrichrTermSearch[Metabolite]	Resolver	{"term":"Term[Metabolite]"}	EnrichrTermSearchResults	Extract Gene Sets Containing the Metabolite in the Set Label	Find Metabolite Terms in Enrichr Libraries		Gene sets with set labels containing the Metabolite were queried from Enrichr [\ref{doi:10.1002/cpz1.90}].
EnrichrTermSearch[Pathway]	Resolver	{"term":"Term[Pathway]"}	EnrichrTermSearchResults	Extract Gene Sets Containing the Pathway or Biological Process in the Set Label	Find Pathway or Biological Process Terms in Enrichr Libraries		Gene sets with set labels containing the Pathway or Biological Process were queried from Enrichr [\ref{doi:10.1002/cpz1.90}].
EnrichrTermSearch[Phenotype]	Resolver	{"term":"Term[Phenotype]"}	EnrichrTermSearchResults	Extract Gene Sets Containing the Phenotype in the Set Label	Find Phenotype Terms in Enrichr Libraries		Gene sets with set labels containing the Phenotype were queried from Enrichr [\ref{doi:10.1002/cpz1.90}].
EnrichrTermSearch[Tissue]	Resolver	{"term":"Term[Tissue]"}	EnrichrTermSearchResults	Extract Gene Sets Containing the Tissue in the Set Label	Find Tissue Terms in Enrichr Libraries		Gene sets with set labels containing the Tissue were queried from Enrichr [\ref{doi:10.1002/cpz1.90}].
EnrichrTermSearchResults	Data			Enrichr Term Search Results	Results of an Enrichr Term Search
Error	Data			Error	An error has occurred
Execute_CTD_Precalculations_Combined	Resolver	{"geneSet":"Set[Gene]","ajdMatrix":"AdjacencyMatrix"}	CTD_MatrixAndPermutations	Connect the Dots in Precalculated Graph	Use CTD to "Connect the Dots" and identify highly connected set of proteins using the pre-calculated graph.		Input Gene Set and Adj. Matrix to send to the CTD API for precalculations.
ExtractEnrichrGeneSearch[ARCHS4_TFs_Coexp]	Resolver	{"searchResults":"EnrichrGeneSearchResults"}	Enrichr[Set[Gene]]	Extract ARCHS4 Transcription Factors Correlated with the Gene	Extract Terms from the ARCHS4 TF Co-Expression Library		Identified matching terms from the ARCHS4 TF Co-Expression [\ref{doi:10.1038/s41467-018-03751-6}] library were assembled into a collection of gene sets.
ExtractEnrichrGeneSearch[ARCHS4_Tissues]	Resolver	{"searchResults":"EnrichrGeneSearchResults"}	Enrichr[Set[Tissue]]	Extract ARCHS4 Tissue Signatures Containing the Gene	Extract Terms from the ARCHS4 Tissues Library		Identified matching terms from the ARCHS4 Tissues [\ref{doi:10.1038/s41467-018-03751-6}] library were assembled into a collection of gene sets.
ExtractEnrichrGeneSearch[ChEA_2022]	Resolver	{"searchResults":"EnrichrGeneSearchResults"}	Enrichr[Set[Gene]]	Extract ChEA Transcription Factors Targeting the Gene	Extract Terms from the ChEA 2022 Library		Identified matching terms from the ChEA 2022 [\ref{doi:10.1093/nar/gkz446}] library were assembled into a collection of gene sets.
ExtractEnrichrGeneSearch[ClinVar_2019]	Resolver	{"searchResults":"EnrichrGeneSearchResults"}	Enrichr[Set[Phenotype]]	Extract ClinVar Phenotypes Associated with the Gene	Extract Terms from the ClinVar 2019 Library		Identified matching terms from the ClinVar 2019 [\ref{doi:10.1093/nar/gkx1153}] library were assembled into a collection of gene sets.
ExtractEnrichrGeneSearch[Disease_Signatures_from_GEO_down_2014]	Resolver	{"searchResults":"EnrichrGeneSearchResults"}	Enrichr[Set[Disease]]	Extract GEO Disease Signatures Containing the Gene	Extract Terms from the Disease Signatures from GEO down Library		Identified matching terms from the Disease Signatures from GEO down [\ref{doi:10.1093/nar/gks1193}] library were assembled into a collection of gene sets.
ExtractEnrichrGeneSearch[Disease_Signatures_from_GEO_up_2014]	Resolver	{"searchResults":"EnrichrGeneSearchResults"}	Enrichr[Set[Disease]]	Extract GEO Disease Signatures Containing the Gene	Extract Terms from the Disease Signatures from GEO up Library		Identified matching terms from the Disease Signatures from GEO up [\ref{doi:10.1093/nar/gks1193}] library were assembled into a collection of gene sets.
ExtractEnrichrGeneSearch[ENCODE_TF_ChIP-seq_2015]	Resolver	{"searchResults":"EnrichrGeneSearchResults"}	Enrichr[Set[Gene]]	Extract ENCODE Transcription Factors Targeting the Gene	Extract Terms from the ENCODE TF ChIP-seq 2015 Library		Identified matching terms from the ENCODE TF ChIP-seq 2015 [\ref{doi:10.1038/nature11247}] library were assembled into a collection of gene sets.
ExtractEnrichrGeneSearch[GlyGen_Glycosylated_Proteins_2022]	Resolver	{"searchResults":"EnrichrGeneSearchResults"}	Enrichr[Set[glycan]]	Extract Glycans Glycosylating the Gene	Extract Terms from the GlyGen Glycosylated Proteins 2022 Library		Identified matching terms from the GlyGen Glycosylated Proteins 2022 [\ref{doi:10.1093/glycob/cwz080}] library were assembled into a collection of gene sets.
ExtractEnrichrGeneSearch[GO_Biological_Process_2021]	Resolver	{"searchResults":"EnrichrGeneSearchResults"}	Enrichr[Set[Pathway]]	Extract GO Biological Processes Containing the Gene	Extract Terms from the GO Biological Process 2021 Library		Identified matching terms from the GO Biological Process 2021 [\ref{doi:10.1038/75556}] library were assembled into a collection of gene sets.
ExtractEnrichrGeneSearch[GO_Biological_Process_2023]	Resolver	{"searchResults":"EnrichrGeneSearchResults"}	Enrichr[Set[Pathway]]	Extract GO Biological Processes Containing the Gene	Extract Terms from the GO Biological Process 2023 Library		Identified matching terms from the GO Biological Process 2023 [\ref{doi:10.1038/75556}] library were assembled into a collection of gene sets.
ExtractEnrichrGeneSearch[GTEx_Aging_Signatures_2021]	Resolver	{"searchResults":"EnrichrGeneSearchResults"}	Enrichr[Set[Disease]]	Extract GTEx Aging Signatures Containing the Gene	Extract Terms from the GTEx Aging Signatures 2021 Library		Identified matching terms from the GTEx Aging Signatures 2021 [\ref{doi:10.1038/ng.265}] library were assembled into a collection of gene sets.
ExtractEnrichrGeneSearch[GTEx_Tissues_V8_2023]	Resolver	{"searchResults":"EnrichrGeneSearchResults"}	Enrichr[Set[Tissue]]	Extract GTEx Tissue Signatures Containing the Gene	Extract Terms from the GTEx Tissues V8 2023 Library		Identified matching terms from the GTEx Tissues V8 2023 [\ref{doi:10.1038/ng.2653}] library were assembled into a collection of gene sets.
ExtractEnrichrGeneSearch[GWAS_Catalog_2019]	Resolver	{"searchResults":"EnrichrGeneSearchResults"}	Enrichr[Set[Phenotype]]	Extract GWAS Phenotypes Associated with the Gene	Extract Terms from the GWAS Catalog 2019 Library		Identified matching terms from the GWAS Catalog 2019 [\ref{doi:10.1093/nar/gkac1010}] library were assembled into a collection of gene sets.
ExtractEnrichrGeneSearch[HuBMAP_ASCTplusB_augmented_2022]	Resolver	{"searchResults":"EnrichrGeneSearchResults"}	Enrichr[Set[Tissue]]	Extract HuBMAP ASCT+B Cell Type Biomarkers Containing the Gene	Extract Terms from the HuBMAP ASCTplusB augmented 2022 Library		Identified matching terms from the HuBMAP ASCTplusB augmented 2022 [\ref{HuBMAP ASCT+B Reporter, https://hubmapconsortium.github.io/ccf-asct-reporter/}] library were assembled into a collection of gene sets.
ExtractEnrichrGeneSearch[Human_Phenotype_Ontology]	Resolver	{"searchResults":"EnrichrGeneSearchResults"}	Enrichr[Set[Phenotype]]	Extract Human Phenotypes Associated with the Gene	Extract Terms from the Human Phenotype Ontology Library		Identified matching terms from the Human Phenotype Ontology [\ref{doi:10.1093/nar/gkaa1043}] library were assembled into a collection of gene sets.
ExtractEnrichrGeneSearch[IDG_Drug_Targets_2022]	Resolver	{"searchResults":"EnrichrGeneSearchResults"}	Enrichr[Set[Drug]]	Extract IDG Drug Target Targeting the Gene	Extract Terms from the IDG Drug Targets 2022 Library		Identified matching terms from the IDG Drug Targets 2022 [] library were assembled into a collection of gene sets.
ExtractEnrichrGeneSearch[KEGG_2019_Human]	Resolver	{"searchResults":"EnrichrGeneSearchResults"}	Enrichr[Set[Pathway]]	Extract KEGG Pathways Containing the Gene	Extract Terms from the KEGG 2019 Human Library		Identified matching terms from the KEGG 2019 Human [\ref{doi:10.1002/pro.3715}] library were assembled into a collection of gene sets.
ExtractEnrichrGeneSearch[KEGG_2019_Mouse]	Resolver	{"searchResults":"EnrichrGeneSearchResults"}	Enrichr[Set[Pathway]]	Extract KEGG Pathways Containing the Gene	Extract Terms from the KEGG 2019 Mouse Library		Identified matching terms from the KEGG 2019 Mouse [\ref{doi:10.1002/pro.3715}] library were assembled into a collection of gene sets.
ExtractEnrichrGeneSearch[KEGG_2021_Human]	Resolver	{"searchResults":"EnrichrGeneSearchResults"}	Enrichr[Set[Pathway]]	Extract KEGG Pathways Containing the Gene	Extract Terms from the KEGG 2021 Human Library		Identified matching terms from the KEGG 2021 Human [\ref{doi:10.1093/nar/gkac963}] library were assembled into a collection of gene sets.
ExtractEnrichrGeneSearch[KOMP2_Mouse_Phenotypes_2022]	Resolver	{"searchResults":"EnrichrGeneSearchResults"}	Enrichr[Set[Phenotype]]	Extract Mouse Phenotypes Associated with the Gene	Extract Terms from the KOMP2 Mouse Phenotypes 2022 Library		Identified matching terms from the KOMP2 Mouse Phenotypes 2022 [\ref{doi:10.1093/nar/gkac972}] library were assembled into a collection of gene sets.
ExtractEnrichrGeneSearch[LINCS_L1000_Chem_Pert_Consensus_Sigs]	Resolver	{"searchResults":"EnrichrGeneSearchResults"}	Enrichr[Set[Drug]]	Extract L1000 Chem Pert Signatures Containing the Gene	Extract Terms from the LINCS L1000 Chem Pert Consensus Sigs Library		Identified matching terms from the LINCS L1000 Chem Pert Consensus Sigs [\ref{doi:10.1093/nar/gkac328}] library were assembled into a collection of gene sets.
ExtractEnrichrGeneSearch[LINCS_L1000_Chem_Pert_down]	Resolver	{"searchResults":"EnrichrGeneSearchResults"}	Enrichr[Set[Drug]]	Extract L1000 Chem Pert Signatures Containing the Gene	Extract Terms from the LINCS L1000 Chem Pert Down Library		Identified matching terms from the LINCS L1000 Chem Pert Down [\ref{doi:10.1016/j.cell.2017.10.049}] library were assembled into a collection of gene sets.
ExtractEnrichrGeneSearch[LINCS_L1000_Chem_Pert_up]	Resolver	{"searchResults":"EnrichrGeneSearchResults"}	Enrichr[Set[Drug]]	Extract L1000 Chem Pert Signatures Containing the Gene	Extract Terms from the LINCS L1000 Chem Pert Up Library		Identified matching terms from the LINCS L1000 Chem Pert Up [\ref{doi:10.1016/j.cell.2017.10.049}] library were assembled into a collection of gene sets.
ExtractEnrichrGeneSearch[LINCS_L1000_CRISPR_KO_Consensus_Sigs]	Resolver	{"searchResults":"EnrichrGeneSearchResults"}	Enrichr[Set[Gene]]	Extract L1000 CRISPR KO Signatures Containing the Gene	Extract Terms from the LINCS L1000 CRISPR KO Consensus Sigs Library		Identified matching terms from the LINCS L1000 CRISPR KO Consensus Sigs [\ref{doi:10.1093/nar/gkac328}] library were assembled into a collection of gene sets.
ExtractEnrichrGeneSearch[Metabolomics_Workbench_Metabolites_2022]	Resolver	{"searchResults":"EnrichrGeneSearchResults"}	Enrichr[Set[Metabolite]]	Extract Metabolites Associated with the Gene	Extract Terms from the Metabolomics Workbench Metabolites 2022 Library		Identified matching terms from the Metabolomics Workbench Metabolites 2022 [\ref{The Metabolomics Workbench, https://www.metabolomicsworkbench.org/}] library were assembled into a collection of gene sets.
ExtractEnrichrGeneSearch[MGI_Mammalian_Phenotype_Level_4_2019]	Resolver	{"searchResults":"EnrichrGeneSearchResults"}	Enrichr[Set[Phenotype]]	Extract MGI Mammalian Phenotypes Associated with the Gene	Extract Terms from the MGI Mammalian Phenotype Level 4 2019 Library		Identified matching terms from the MGI Mammalian Phenotype Level 4 2019 [\ref{doi:10.1093/nar/gkaa1083}] library were assembled into a collection of gene sets.
ExtractEnrichrGeneSearch[MGI_Mammalian_Phenotype_Level_4_2021]	Resolver	{"searchResults":"EnrichrGeneSearchResults"}	Enrichr[Set[Phenotype]]	Extract MGI Mammalian Phenotypes Associated with the Gene	Extract Terms from the MGI Mammalian Phenotype Level 4 2021 Library		Identified matching terms from the MGI Mammalian Phenotype Level 4 2021 [\ref{doi:10.1093/nar/gkaa1083}] library were assembled into a collection of gene sets.
ExtractEnrichrGeneSearch[MoTrPAC_2023]	Resolver	{"searchResults":"EnrichrGeneSearchResults"}	Enrichr[Set[Tissue]]	Extract MoTrPAC Exercise Signatures Containing the Gene	Extract Terms from the MoTrPAC 2023 Library		Identified matching terms from the MoTrPAC 2023 [\ref{doi:10.1016/j.cell.2020.06.004}] library were assembled into a collection of gene sets.
ExtractEnrichrGeneSearch[MSigDB_Hallmark_2020]	Resolver	{"searchResults":"EnrichrGeneSearchResults"}	Enrichr[Set[Pathway]]	Extract MSigDB Hallmark Gene Sets Containing the Gene	Extract Terms from the MSigDB Hallmark 2020 Library		Identified matching terms from the MSigDB Hallmark 2020 [\ref{doi:10.1073/pnas.0506580102}] library were assembled into a collection of gene sets.
ExtractEnrichrGeneSearch[Rare_Diseases_GeneRIF_ARCHS4_Predictions]	Resolver	{"searchResults":"EnrichrGeneSearchResults"}	Enrichr[Set[Disease]]	Extract GeneRIF Rare Diseases Containing the Gene	Extract Terms from the Rare Diseases GeneRIF ARCHS4 Predictions Library		Identified matching terms from the Rare Diseases GeneRIF ARCHS4 Predictions [\ref{GeneRIF, https://www.ncbi.nlm.nih.gov/gene/about-generif}] library were assembled into a collection of gene sets.
ExtractEnrichrGeneSearch[Rare_Diseases_GeneRIF_Gene_Lists]	Resolver	{"searchResults":"EnrichrGeneSearchResults"}	Enrichr[Set[Disease]]	Extract GeneRIF Rare Diseases Containing the Gene	Extract Terms from the Rare Diseases GeneRIF Gene Lists Library		Identified matching terms from the Rare Diseases GeneRIF Gene Lists [\ref{GeneRIF, https://www.ncbi.nlm.nih.gov/gene/about-generif}] library were assembled into a collection of gene sets.
ExtractEnrichrGeneSearch[UK_Biobank_GWAS_v1]	Resolver	{"searchResults":"EnrichrGeneSearchResults"}	Enrichr[Set[Phenotype]]	Extract UK Biobank Phenotypes Associated with the Gene	Extract Terms from the UK Biobank GWAS v1 Library		Identified matching terms from the UK Biobank GWAS v1 [\ref{doi:10.1371/journal.pmed.1001779}] library were assembled into a collection of gene sets.
ExtractEnrichrGeneSearch[WikiPathway_2021_Human]	Resolver	{"searchResults":"EnrichrGeneSearchResults"}	Enrichr[Set[Pathway]]	Extract WikiPathways Containing the Gene	Extract Terms from the WikiPathway 2021 Human Library		Identified matching terms from the WikiPathway 2021 Human [\ref{doi:10.1093/nar/gkaa1024}] library were assembled into a collection of gene sets.
ExtractEnrichrGeneSearch[WikiPathways_2019_Human]	Resolver	{"searchResults":"EnrichrGeneSearchResults"}	Enrichr[Set[Pathway]]	Extract WikiPathways Containing the Gene	Extract Terms from the WikiPathways 2019 Human Library		Identified matching terms from the WikiPathways 2019 Human [\ref{doi:10.1093/nar/gkaa1024}] library were assembled into a collection of gene sets.
ExtractEnrichrGeneSearch[WikiPathways_2019_Mouse]	Resolver	{"searchResults":"EnrichrGeneSearchResults"}	Enrichr[Set[Pathway]]	Extract WikiPathways Containing the Gene	Extract Terms from the WikiPathways 2019 Mouse Library		Identified matching terms from the WikiPathways 2019 Mouse [\ref{doi:10.1093/nar/gkaa1024}] library were assembled into a collection of gene sets.
ExtractEnrichrGenesetSearch[ARCHS4_TFs_Coexp]	Resolver	{"searchResults":"EnrichrEnrichmentAnalysis"}	Scored[Gene]	Extract Enriched ARCHS4 Transcription Factors	Extract Significant Terms from the ARCHS4 TF Co-Expression Library		The gene set was enriched against the ARCHS4 TF Co-Expression [\ref{doi:10.1038/s41467-018-03751-6}] library to identify statistically significant ARCHS4 Transcription Factors.
ExtractEnrichrGenesetSearch[ARCHS4_Tissues]	Resolver	{"searchResults":"EnrichrEnrichmentAnalysis"}	Scored[Tissue]	Extract Enriched ARCHS4 Tissue Signatures	Extract Significant Terms from the ARCHS4 Tissues Library		The gene set was enriched against the ARCHS4 Tissues [\ref{doi:10.1038/s41467-018-03751-6}] library to identify statistically significant ARCHS4 Tissue Signatures.
ExtractEnrichrGenesetSearch[ChEA_2022]	Resolver	{"searchResults":"EnrichrEnrichmentAnalysis"}	Scored[Gene]	Extract Enriched ChEA Transcription Factors	Extract Significant Terms from the ChEA 2022 Library		The gene set was enriched against the ChEA 2022 [\ref{doi:10.1093/nar/gkz446}] library to identify statistically significant ChEA Transcription Factors.
ExtractEnrichrGenesetSearch[ClinVar_2019]	Resolver	{"searchResults":"EnrichrEnrichmentAnalysis"}	Scored[Phenotype]	Extract Enriched ClinVar Phenotypes	Extract Significant Terms from the ClinVar 2019 Library		The gene set was enriched against the ClinVar 2019 [\ref{doi:10.1093/nar/gkx1153}] library to identify statistically significant ClinVar Phenotypes.
ExtractEnrichrGenesetSearch[Disease_Signatures_from_GEO_down_2014]	Resolver	{"searchResults":"EnrichrEnrichmentAnalysis"}	Scored[Disease]	Extract Enriched GEO Disease Signatures	Extract Significant Terms from the Disease Signatures from GEO down Library		The gene set was enriched against the Disease Signatures from GEO down [\ref{doi:10.1093/nar/gks1193}] library to identify statistically significant GEO Disease Signatures.
ExtractEnrichrGenesetSearch[Disease_Signatures_from_GEO_up_2014]	Resolver	{"searchResults":"EnrichrEnrichmentAnalysis"}	Scored[Disease]	Extract Enriched GEO Disease Signatures	Extract Significant Terms from the Disease Signatures from GEO up Library		The gene set was enriched against the Disease Signatures from GEO up [\ref{doi:10.1093/nar/gks1193}] library to identify statistically significant GEO Disease Signatures.
ExtractEnrichrGenesetSearch[ENCODE_TF_ChIP-seq_2015]	Resolver	{"searchResults":"EnrichrEnrichmentAnalysis"}	Scored[Gene]	Extract Enriched ENCODE Transcription Factors	Extract Significant Terms from the ENCODE TF ChIP-seq 2015 Library		The gene set was enriched against the ENCODE TF ChIP-seq 2015 [\ref{doi:10.1038/nature11247}] library to identify statistically significant ENCODE Transcription Factors.
ExtractEnrichrGenesetSearch[GlyGen_Glycosylated_Proteins_2022]	Resolver	{"searchResults":"EnrichrEnrichmentAnalysis"}	Scored[glycan]	Extract Enriched Glycans	Extract Significant Terms from the GlyGen Glycosylated Proteins 2022 Library		The gene set was enriched against the GlyGen Glycosylated Proteins 2022 [\ref{doi:10.1093/glycob/cwz080}] library to identify statistically significant Glycans.
ExtractEnrichrGenesetSearch[GO_Biological_Process_2021]	Resolver	{"searchResults":"EnrichrEnrichmentAnalysis"}	Scored[Pathway]	Extract Enriched GO Biological Processes	Extract Significant Terms from the GO Biological Process 2021 Library		The gene set was enriched against the GO Biological Process 2021 [\ref{doi:10.1038/75556}] library to identify statistically significant GO Biological Processes.
ExtractEnrichrGenesetSearch[GO_Biological_Process_2023]	Resolver	{"searchResults":"EnrichrEnrichmentAnalysis"}	Scored[Pathway]	Extract Enriched GO Biological Processes	Extract Significant Terms from the GO Biological Process 2023 Library		The gene set was enriched against the GO Biological Process 2023 [\ref{doi:10.1038/75556}] library to identify statistically significant GO Biological Processes.
ExtractEnrichrGenesetSearch[GTEx_Aging_Signatures_2021]	Resolver	{"searchResults":"EnrichrEnrichmentAnalysis"}	Scored[Disease]	Extract Enriched GTEx Aging Signatures	Extract Significant Terms from the GTEx Aging Signatures 2021 Library		The gene set was enriched against the GTEx Aging Signatures 2021 [\ref{doi:10.1038/ng.265}] library to identify statistically significant GTEx Aging Signatures.
ExtractEnrichrGenesetSearch[GTEx_Tissues_V8_2023]	Resolver	{"searchResults":"EnrichrEnrichmentAnalysis"}	Scored[Tissue]	Extract Enriched GTEx Tissue Signatures	Extract Significant Terms from the GTEx Tissues V8 2023 Library		The gene set was enriched against the GTEx Tissues V8 2023 [\ref{doi:10.1038/ng.2653}] library to identify statistically significant GTEx Tissue Signatures.
ExtractEnrichrGenesetSearch[GWAS_Catalog_2019]	Resolver	{"searchResults":"EnrichrEnrichmentAnalysis"}	Scored[Phenotype]	Extract Enriched GWAS Phenotypes	Extract Significant Terms from the GWAS Catalog 2019 Library		The gene set was enriched against the GWAS Catalog 2019 [\ref{doi:10.1093/nar/gkac1010}] library to identify statistically significant GWAS Phenotypes.
ExtractEnrichrGenesetSearch[HuBMAP_ASCTplusB_augmented_2022]	Resolver	{"searchResults":"EnrichrEnrichmentAnalysis"}	Scored[Tissue]	Extract Enriched HuBMAP ASCT+B Cell Type Biomarkers	Extract Significant Terms from the HuBMAP ASCTplusB augmented 2022 Library		The gene set was enriched against the HuBMAP ASCTplusB augmented 2022 [\ref{HuBMAP ASCT+B Reporter, https://hubmapconsortium.github.io/ccf-asct-reporter/}] library to identify statistically significant HuBMAP ASCT+B Cell Type Biomarkers.
ExtractEnrichrGenesetSearch[Human_Phenotype_Ontology]	Resolver	{"searchResults":"EnrichrEnrichmentAnalysis"}	Scored[Phenotype]	Extract Enriched Human Phenotypes	Extract Significant Terms from the Human Phenotype Ontology Library		The gene set was enriched against the Human Phenotype Ontology [\ref{doi:10.1093/nar/gkaa1043}] library to identify statistically significant Human Phenotypes.
ExtractEnrichrGenesetSearch[IDG_Drug_Targets_2022]	Resolver	{"searchResults":"EnrichrEnrichmentAnalysis"}	Scored[Drug]	Extract Enriched IDG Drug Target	Extract Significant Terms from the IDG Drug Targets 2022 Library		The gene set was enriched against the IDG Drug Targets 2022 [] library to identify statistically significant IDG Drug Target.
ExtractEnrichrGenesetSearch[KEGG_2019_Human]	Resolver	{"searchResults":"EnrichrEnrichmentAnalysis"}	Scored[Pathway]	Extract Enriched KEGG Pathways	Extract Significant Terms from the KEGG 2019 Human Library		The gene set was enriched against the KEGG 2019 Human [\ref{doi:10.1002/pro.3715}] library to identify statistically significant KEGG Pathways.
ExtractEnrichrGenesetSearch[KEGG_2019_Mouse]	Resolver	{"searchResults":"EnrichrEnrichmentAnalysis"}	Scored[Pathway]	Extract Enriched KEGG Pathways	Extract Significant Terms from the KEGG 2019 Mouse Library		The gene set was enriched against the KEGG 2019 Mouse [\ref{doi:10.1002/pro.3715}] library to identify statistically significant KEGG Pathways.
ExtractEnrichrGenesetSearch[KEGG_2021_Human]	Resolver	{"searchResults":"EnrichrEnrichmentAnalysis"}	Scored[Pathway]	Extract Enriched KEGG Pathways	Extract Significant Terms from the KEGG 2021 Human Library		The gene set was enriched against the KEGG 2021 Human [\ref{doi:10.1093/nar/gkac963}] library to identify statistically significant KEGG Pathways.
ExtractEnrichrGenesetSearch[KOMP2_Mouse_Phenotypes_2022]	Resolver	{"searchResults":"EnrichrEnrichmentAnalysis"}	Scored[Phenotype]	Extract Enriched Mouse Phenotypes	Extract Significant Terms from the KOMP2 Mouse Phenotypes 2022 Library		The gene set was enriched against the KOMP2 Mouse Phenotypes 2022 [\ref{doi:10.1093/nar/gkac972}] library to identify statistically significant Mouse Phenotypes.
ExtractEnrichrGenesetSearch[LINCS_L1000_Chem_Pert_Consensus_Sigs]	Resolver	{"searchResults":"EnrichrEnrichmentAnalysis"}	Scored[Drug]	Extract Enriched L1000 Chem Pert Signatures	Extract Significant Terms from the LINCS L1000 Chem Pert Consensus Sigs Library		The gene set was enriched against the LINCS L1000 Chem Pert Consensus Sigs [\ref{doi:10.1093/nar/gkac328}] library to identify statistically significant L1000 Chem Pert Signatures.
ExtractEnrichrGenesetSearch[LINCS_L1000_Chem_Pert_down]	Resolver	{"searchResults":"EnrichrEnrichmentAnalysis"}	Scored[Drug]	Extract Enriched L1000 Chem Pert Signatures	Extract Significant Terms from the LINCS L1000 Chem Pert Down Library		The gene set was enriched against the LINCS L1000 Chem Pert Down [\ref{doi:10.1016/j.cell.2017.10.049}] library to identify statistically significant L1000 Chem Pert Signatures.
ExtractEnrichrGenesetSearch[LINCS_L1000_Chem_Pert_up]	Resolver	{"searchResults":"EnrichrEnrichmentAnalysis"}	Scored[Drug]	Extract Enriched L1000 Chem Pert Signatures	Extract Significant Terms from the LINCS L1000 Chem Pert Up Library		The gene set was enriched against the LINCS L1000 Chem Pert Up [\ref{doi:10.1016/j.cell.2017.10.049}] library to identify statistically significant L1000 Chem Pert Signatures.
ExtractEnrichrGenesetSearch[LINCS_L1000_CRISPR_KO_Consensus_Sigs]	Resolver	{"searchResults":"EnrichrEnrichmentAnalysis"}	Scored[Gene]	Extract Enriched L1000 CRISPR KO Signatures	Extract Significant Terms from the LINCS L1000 CRISPR KO Consensus Sigs Library		The gene set was enriched against the LINCS L1000 CRISPR KO Consensus Sigs [\ref{doi:10.1093/nar/gkac328}] library to identify statistically significant L1000 CRISPR KO Signatures.
ExtractEnrichrGenesetSearch[Metabolomics_Workbench_Metabolites_2022]	Resolver	{"searchResults":"EnrichrEnrichmentAnalysis"}	Scored[Metabolite]	Extract Enriched Metabolites	Extract Significant Terms from the Metabolomics Workbench Metabolites 2022 Library		The gene set was enriched against the Metabolomics Workbench Metabolites 2022 [\ref{The Metabolomics Workbench, https://www.metabolomicsworkbench.org/}] library to identify statistically significant Metabolites.
ExtractEnrichrGenesetSearch[MGI_Mammalian_Phenotype_Level_4_2019]	Resolver	{"searchResults":"EnrichrEnrichmentAnalysis"}	Scored[Phenotype]	Extract Enriched MGI Mammalian Phenotypes	Extract Significant Terms from the MGI Mammalian Phenotype Level 4 2019 Library		The gene set was enriched against the MGI Mammalian Phenotype Level 4 2019 [\ref{doi:10.1093/nar/gkaa1083}] library to identify statistically significant MGI Mammalian Phenotypes.
ExtractEnrichrGenesetSearch[MGI_Mammalian_Phenotype_Level_4_2021]	Resolver	{"searchResults":"EnrichrEnrichmentAnalysis"}	Scored[Phenotype]	Extract Enriched MGI Mammalian Phenotypes	Extract Significant Terms from the MGI Mammalian Phenotype Level 4 2021 Library		The gene set was enriched against the MGI Mammalian Phenotype Level 4 2021 [\ref{doi:10.1093/nar/gkaa1083}] library to identify statistically significant MGI Mammalian Phenotypes.
ExtractEnrichrGenesetSearch[MoTrPAC_2023]	Resolver	{"searchResults":"EnrichrEnrichmentAnalysis"}	Scored[Tissue]	Extract Enriched MoTrPAC Exercise Signatures	Extract Significant Terms from the MoTrPAC 2023 Library		The gene set was enriched against the MoTrPAC 2023 [\ref{doi:10.1016/j.cell.2020.06.004}] library to identify statistically significant MoTrPAC Exercise Signatures.
ExtractEnrichrGenesetSearch[MSigDB_Hallmark_2020]	Resolver	{"searchResults":"EnrichrEnrichmentAnalysis"}	Scored[Pathway]	Extract Enriched MSigDB Hallmark Gene Sets	Extract Significant Terms from the MSigDB Hallmark 2020 Library		The gene set was enriched against the MSigDB Hallmark 2020 [\ref{doi:10.1073/pnas.0506580102}] library to identify statistically significant MSigDB Hallmark Gene Sets.
ExtractEnrichrGenesetSearch[Rare_Diseases_GeneRIF_ARCHS4_Predictions]	Resolver	{"searchResults":"EnrichrEnrichmentAnalysis"}	Scored[Disease]	Extract Enriched GeneRIF Rare Diseases	Extract Significant Terms from the Rare Diseases GeneRIF ARCHS4 Predictions Library		The gene set was enriched against the Rare Diseases GeneRIF ARCHS4 Predictions [\ref{GeneRIF, https://www.ncbi.nlm.nih.gov/gene/about-generif}] library to identify statistically significant GeneRIF Rare Diseases.
ExtractEnrichrGenesetSearch[Rare_Diseases_GeneRIF_Gene_Lists]	Resolver	{"searchResults":"EnrichrEnrichmentAnalysis"}	Scored[Disease]	Extract Enriched GeneRIF Rare Diseases	Extract Significant Terms from the Rare Diseases GeneRIF Gene Lists Library		The gene set was enriched against the Rare Diseases GeneRIF Gene Lists [\ref{GeneRIF, https://www.ncbi.nlm.nih.gov/gene/about-generif}] library to identify statistically significant GeneRIF Rare Diseases.
ExtractEnrichrGenesetSearch[UK_Biobank_GWAS_v1]	Resolver	{"searchResults":"EnrichrEnrichmentAnalysis"}	Scored[Phenotype]	Extract Enriched UK Biobank Phenotypes	Extract Significant Terms from the UK Biobank GWAS v1 Library		The gene set was enriched against the UK Biobank GWAS v1 [\ref{doi:10.1371/journal.pmed.1001779}] library to identify statistically significant UK Biobank Phenotypes.
ExtractEnrichrGenesetSearch[WikiPathway_2021_Human]	Resolver	{"searchResults":"EnrichrEnrichmentAnalysis"}	Scored[Pathway]	Extract Enriched WikiPathways	Extract Significant Terms from the WikiPathway 2021 Human Library		The gene set was enriched against the WikiPathway 2021 Human [\ref{doi:10.1093/nar/gkaa1024}] library to identify statistically significant WikiPathways.
ExtractEnrichrGenesetSearch[WikiPathways_2019_Human]	Resolver	{"searchResults":"EnrichrEnrichmentAnalysis"}	Scored[Pathway]	Extract Enriched WikiPathways	Extract Significant Terms from the WikiPathways 2019 Human Library		The gene set was enriched against the WikiPathways 2019 Human [\ref{doi:10.1093/nar/gkaa1024}] library to identify statistically significant WikiPathways.
ExtractEnrichrGenesetSearch[WikiPathways_2019_Mouse]	Resolver	{"searchResults":"EnrichrEnrichmentAnalysis"}	Scored[Pathway]	Extract Enriched WikiPathways	Extract Significant Terms from the WikiPathways 2019 Mouse Library		The gene set was enriched against the WikiPathways 2019 Mouse [\ref{doi:10.1093/nar/gkaa1024}] library to identify statistically significant WikiPathways.
ExtractEnrichrTermSearch[ARCHS4_TFs_Coexp]	Resolver	{"searchResults":"EnrichrTermSearchResults"}	Enrichr[Set[Gene]]	Extract ARCHS4 Transcription Factors Correlated with the Term Search	Extract Terms from the ARCHS4 TF Co-Expression Library		Identified matching terms from the ARCHS4 TF Co-Expression [\ref{doi:10.1038/s41467-018-03751-6}] library were assembled into a collection of gene sets.
ExtractEnrichrTermSearch[ARCHS4_Tissues]	Resolver	{"searchResults":"EnrichrTermSearchResults"}	Enrichr[Set[Tissue]]	Extract ARCHS4 Tissue Signatures Containing the Term Search	Extract Terms from the ARCHS4 Tissues Library		Identified matching terms from the ARCHS4 Tissues [\ref{doi:10.1038/s41467-018-03751-6}] library were assembled into a collection of gene sets.
ExtractEnrichrTermSearch[ChEA_2022]	Resolver	{"searchResults":"EnrichrTermSearchResults"}	Enrichr[Set[Gene]]	Extract ChEA Transcription Factors Targeting the Term Search	Extract Terms from the ChEA 2022 Library		Identified matching terms from the ChEA 2022 [\ref{doi:10.1093/nar/gkz446}] library were assembled into a collection of gene sets.
ExtractEnrichrTermSearch[ClinVar_2019]	Resolver	{"searchResults":"EnrichrTermSearchResults"}	Enrichr[Set[Phenotype]]	Extract ClinVar Phenotypes Associated with the Term Search	Extract Terms from the ClinVar 2019 Library		Identified matching terms from the ClinVar 2019 [\ref{doi:10.1093/nar/gkx1153}] library were assembled into a collection of gene sets.
ExtractEnrichrTermSearch[Disease_Signatures_from_GEO_down_2014]	Resolver	{"searchResults":"EnrichrTermSearchResults"}	Enrichr[Set[Disease]]	Extract GEO Disease Signatures Containing the Term Search	Extract Terms from the Disease Signatures from GEO down Library		Identified matching terms from the Disease Signatures from GEO down [\ref{doi:10.1093/nar/gks1193}] library were assembled into a collection of gene sets.
ExtractEnrichrTermSearch[Disease_Signatures_from_GEO_up_2014]	Resolver	{"searchResults":"EnrichrTermSearchResults"}	Enrichr[Set[Disease]]	Extract GEO Disease Signatures Containing the Term Search	Extract Terms from the Disease Signatures from GEO up Library		Identified matching terms from the Disease Signatures from GEO up [\ref{doi:10.1093/nar/gks1193}] library were assembled into a collection of gene sets.
ExtractEnrichrTermSearch[ENCODE_TF_ChIP-seq_2015]	Resolver	{"searchResults":"EnrichrTermSearchResults"}	Enrichr[Set[Gene]]	Extract ENCODE Transcription Factors Targeting the Term Search	Extract Terms from the ENCODE TF ChIP-seq 2015 Library		Identified matching terms from the ENCODE TF ChIP-seq 2015 [\ref{doi:10.1038/nature11247}] library were assembled into a collection of gene sets.
ExtractEnrichrTermSearch[GlyGen_Glycosylated_Proteins_2022]	Resolver	{"searchResults":"EnrichrTermSearchResults"}	Enrichr[Set[glycan]]	Extract Glycans Glycosylating the Term Search	Extract Terms from the GlyGen Glycosylated Proteins 2022 Library		Identified matching terms from the GlyGen Glycosylated Proteins 2022 [\ref{doi:10.1093/glycob/cwz080}] library were assembled into a collection of gene sets.
ExtractEnrichrTermSearch[GO_Biological_Process_2021]	Resolver	{"searchResults":"EnrichrTermSearchResults"}	Enrichr[Set[Pathway]]	Extract GO Biological Processes Containing the Term Search	Extract Terms from the GO Biological Process 2021 Library		Identified matching terms from the GO Biological Process 2021 [\ref{doi:10.1038/75556}] library were assembled into a collection of gene sets.
ExtractEnrichrTermSearch[GO_Biological_Process_2023]	Resolver	{"searchResults":"EnrichrTermSearchResults"}	Enrichr[Set[Pathway]]	Extract GO Biological Processes Containing the Term Search	Extract Terms from the GO Biological Process 2023 Library		Identified matching terms from the GO Biological Process 2023 [\ref{doi:10.1038/75556}] library were assembled into a collection of gene sets.
ExtractEnrichrTermSearch[GTEx_Aging_Signatures_2021]	Resolver	{"searchResults":"EnrichrTermSearchResults"}	Enrichr[Set[Disease]]	Extract GTEx Aging Signatures Containing the Term Search	Extract Terms from the GTEx Aging Signatures 2021 Library		Identified matching terms from the GTEx Aging Signatures 2021 [\ref{doi:10.1038/ng.265}] library were assembled into a collection of gene sets.
ExtractEnrichrTermSearch[GTEx_Tissues_V8_2023]	Resolver	{"searchResults":"EnrichrTermSearchResults"}	Enrichr[Set[Tissue]]	Extract GTEx Tissue Signatures Containing the Term Search	Extract Terms from the GTEx Tissues V8 2023 Library		Identified matching terms from the GTEx Tissues V8 2023 [\ref{doi:10.1038/ng.2653}] library were assembled into a collection of gene sets.
ExtractEnrichrTermSearch[GWAS_Catalog_2019]	Resolver	{"searchResults":"EnrichrTermSearchResults"}	Enrichr[Set[Phenotype]]	Extract GWAS Phenotypes Associated with the Term Search	Extract Terms from the GWAS Catalog 2019 Library		Identified matching terms from the GWAS Catalog 2019 [\ref{doi:10.1093/nar/gkac1010}] library were assembled into a collection of gene sets.
ExtractEnrichrTermSearch[HuBMAP_ASCTplusB_augmented_2022]	Resolver	{"searchResults":"EnrichrTermSearchResults"}	Enrichr[Set[Tissue]]	Extract HuBMAP ASCT+B Cell Type Biomarkers Containing the Term Search	Extract Terms from the HuBMAP ASCTplusB augmented 2022 Library		Identified matching terms from the HuBMAP ASCTplusB augmented 2022 [\ref{HuBMAP ASCT+B Reporter, https://hubmapconsortium.github.io/ccf-asct-reporter/}] library were assembled into a collection of gene sets.
ExtractEnrichrTermSearch[Human_Phenotype_Ontology]	Resolver	{"searchResults":"EnrichrTermSearchResults"}	Enrichr[Set[Phenotype]]	Extract Human Phenotypes Associated with the Term Search	Extract Terms from the Human Phenotype Ontology Library		Identified matching terms from the Human Phenotype Ontology [\ref{doi:10.1093/nar/gkaa1043}] library were assembled into a collection of gene sets.
ExtractEnrichrTermSearch[IDG_Drug_Targets_2022]	Resolver	{"searchResults":"EnrichrTermSearchResults"}	Enrichr[Set[Drug]]	Extract IDG Drug Target Targeting the Term Search	Extract Terms from the IDG Drug Targets 2022 Library		Identified matching terms from the IDG Drug Targets 2022 [] library were assembled into a collection of gene sets.
ExtractEnrichrTermSearch[KEGG_2019_Human]	Resolver	{"searchResults":"EnrichrTermSearchResults"}	Enrichr[Set[Pathway]]	Extract KEGG Pathways Containing the Term Search	Extract Terms from the KEGG 2019 Human Library		Identified matching terms from the KEGG 2019 Human [\ref{doi:10.1002/pro.3715}] library were assembled into a collection of gene sets.
ExtractEnrichrTermSearch[KEGG_2019_Mouse]	Resolver	{"searchResults":"EnrichrTermSearchResults"}	Enrichr[Set[Pathway]]	Extract KEGG Pathways Containing the Term Search	Extract Terms from the KEGG 2019 Mouse Library		Identified matching terms from the KEGG 2019 Mouse [\ref{doi:10.1002/pro.3715}] library were assembled into a collection of gene sets.
ExtractEnrichrTermSearch[KEGG_2021_Human]	Resolver	{"searchResults":"EnrichrTermSearchResults"}	Enrichr[Set[Pathway]]	Extract KEGG Pathways Containing the Term Search	Extract Terms from the KEGG 2021 Human Library		Identified matching terms from the KEGG 2021 Human [\ref{doi:10.1093/nar/gkac963}] library were assembled into a collection of gene sets.
ExtractEnrichrTermSearch[KOMP2_Mouse_Phenotypes_2022]	Resolver	{"searchResults":"EnrichrTermSearchResults"}	Enrichr[Set[Phenotype]]	Extract Mouse Phenotypes Associated with the Term Search	Extract Terms from the KOMP2 Mouse Phenotypes 2022 Library		Identified matching terms from the KOMP2 Mouse Phenotypes 2022 [\ref{doi:10.1093/nar/gkac972}] library were assembled into a collection of gene sets.
ExtractEnrichrTermSearch[LINCS_L1000_Chem_Pert_Consensus_Sigs]	Resolver	{"searchResults":"EnrichrTermSearchResults"}	Enrichr[Set[Drug]]	Extract L1000 Chem Pert Signatures Containing the Term Search	Extract Terms from the LINCS L1000 Chem Pert Consensus Sigs Library		Identified matching terms from the LINCS L1000 Chem Pert Consensus Sigs [\ref{doi:10.1093/nar/gkac328}] library were assembled into a collection of gene sets.
ExtractEnrichrTermSearch[LINCS_L1000_Chem_Pert_down]	Resolver	{"searchResults":"EnrichrTermSearchResults"}	Enrichr[Set[Drug]]	Extract L1000 Chem Pert Signatures Containing the Term Search	Extract Terms from the LINCS L1000 Chem Pert Down Library		Identified matching terms from the LINCS L1000 Chem Pert Down [\ref{doi:10.1016/j.cell.2017.10.049}] library were assembled into a collection of gene sets.
ExtractEnrichrTermSearch[LINCS_L1000_Chem_Pert_up]	Resolver	{"searchResults":"EnrichrTermSearchResults"}	Enrichr[Set[Drug]]	Extract L1000 Chem Pert Signatures Containing the Term Search	Extract Terms from the LINCS L1000 Chem Pert Up Library		Identified matching terms from the LINCS L1000 Chem Pert Up [\ref{doi:10.1016/j.cell.2017.10.049}] library were assembled into a collection of gene sets.
ExtractEnrichrTermSearch[LINCS_L1000_CRISPR_KO_Consensus_Sigs]	Resolver	{"searchResults":"EnrichrTermSearchResults"}	Enrichr[Set[Gene]]	Extract L1000 CRISPR KO Signatures Containing the Term Search	Extract Terms from the LINCS L1000 CRISPR KO Consensus Sigs Library		Identified matching terms from the LINCS L1000 CRISPR KO Consensus Sigs [\ref{doi:10.1093/nar/gkac328}] library were assembled into a collection of gene sets.
ExtractEnrichrTermSearch[Metabolomics_Workbench_Metabolites_2022]	Resolver	{"searchResults":"EnrichrTermSearchResults"}	Enrichr[Set[Metabolite]]	Extract Metabolites Associated with the Term Search	Extract Terms from the Metabolomics Workbench Metabolites 2022 Library		Identified matching terms from the Metabolomics Workbench Metabolites 2022 [\ref{The Metabolomics Workbench, https://www.metabolomicsworkbench.org/}] library were assembled into a collection of gene sets.
ExtractEnrichrTermSearch[MGI_Mammalian_Phenotype_Level_4_2019]	Resolver	{"searchResults":"EnrichrTermSearchResults"}	Enrichr[Set[Phenotype]]	Extract MGI Mammalian Phenotypes Associated with the Term Search	Extract Terms from the MGI Mammalian Phenotype Level 4 2019 Library		Identified matching terms from the MGI Mammalian Phenotype Level 4 2019 [\ref{doi:10.1093/nar/gkaa1083}] library were assembled into a collection of gene sets.
ExtractEnrichrTermSearch[MGI_Mammalian_Phenotype_Level_4_2021]	Resolver	{"searchResults":"EnrichrTermSearchResults"}	Enrichr[Set[Phenotype]]	Extract MGI Mammalian Phenotypes Associated with the Term Search	Extract Terms from the MGI Mammalian Phenotype Level 4 2021 Library		Identified matching terms from the MGI Mammalian Phenotype Level 4 2021 [\ref{doi:10.1093/nar/gkaa1083}] library were assembled into a collection of gene sets.
ExtractEnrichrTermSearch[MoTrPAC_2023]	Resolver	{"searchResults":"EnrichrTermSearchResults"}	Enrichr[Set[Tissue]]	Extract MoTrPAC Exercise Signatures Containing the Term Search	Extract Terms from the MoTrPAC 2023 Library		Identified matching terms from the MoTrPAC 2023 [\ref{doi:10.1016/j.cell.2020.06.004}] library were assembled into a collection of gene sets.
ExtractEnrichrTermSearch[MSigDB_Hallmark_2020]	Resolver	{"searchResults":"EnrichrTermSearchResults"}	Enrichr[Set[Pathway]]	Extract MSigDB Hallmark Gene Sets Containing the Term Search	Extract Terms from the MSigDB Hallmark 2020 Library		Identified matching terms from the MSigDB Hallmark 2020 [\ref{doi:10.1073/pnas.0506580102}] library were assembled into a collection of gene sets.
ExtractEnrichrTermSearch[Rare_Diseases_GeneRIF_ARCHS4_Predictions]	Resolver	{"searchResults":"EnrichrTermSearchResults"}	Enrichr[Set[Disease]]	Extract GeneRIF Rare Diseases Containing the Term Search	Extract Terms from the Rare Diseases GeneRIF ARCHS4 Predictions Library		Identified matching terms from the Rare Diseases GeneRIF ARCHS4 Predictions [\ref{GeneRIF, https://www.ncbi.nlm.nih.gov/gene/about-generif}] library were assembled into a collection of gene sets.
ExtractEnrichrTermSearch[Rare_Diseases_GeneRIF_Gene_Lists]	Resolver	{"searchResults":"EnrichrTermSearchResults"}	Enrichr[Set[Disease]]	Extract GeneRIF Rare Diseases Containing the Term Search	Extract Terms from the Rare Diseases GeneRIF Gene Lists Library		Identified matching terms from the Rare Diseases GeneRIF Gene Lists [\ref{GeneRIF, https://www.ncbi.nlm.nih.gov/gene/about-generif}] library were assembled into a collection of gene sets.
ExtractEnrichrTermSearch[UK_Biobank_GWAS_v1]	Resolver	{"searchResults":"EnrichrTermSearchResults"}	Enrichr[Set[Phenotype]]	Extract UK Biobank Phenotypes Associated with the Term Search	Extract Terms from the UK Biobank GWAS v1 Library		Identified matching terms from the UK Biobank GWAS v1 [\ref{doi:10.1371/journal.pmed.1001779}] library were assembled into a collection of gene sets.
ExtractEnrichrTermSearch[WikiPathway_2021_Human]	Resolver	{"searchResults":"EnrichrTermSearchResults"}	Enrichr[Set[Pathway]]	Extract WikiPathways Containing the Term Search	Extract Terms from the WikiPathway 2021 Human Library		Identified matching terms from the WikiPathway 2021 Human [\ref{doi:10.1093/nar/gkaa1024}] library were assembled into a collection of gene sets.
ExtractEnrichrTermSearch[WikiPathways_2019_Human]	Resolver	{"searchResults":"EnrichrTermSearchResults"}	Enrichr[Set[Pathway]]	Extract WikiPathways Containing the Term Search	Extract Terms from the WikiPathways 2019 Human Library		Identified matching terms from the WikiPathways 2019 Human [\ref{doi:10.1093/nar/gkaa1024}] library were assembled into a collection of gene sets.
ExtractEnrichrTermSearch[WikiPathways_2019_Mouse]	Resolver	{"searchResults":"EnrichrTermSearchResults"}	Enrichr[Set[Pathway]]	Extract WikiPathways Containing the Term Search	Extract Terms from the WikiPathways 2019 Mouse Library		Identified matching terms from the WikiPathways 2019 Mouse [\ref{doi:10.1093/nar/gkaa1024}] library were assembled into a collection of gene sets.
ExtractSigComLINCSGeneSetSearch[LINCS L1000 Chemical Perturbagens]	Resolver	{"searchResults":"SigComLINCSGeneSetResults"}	Scored[Drug]	Extract LINCS L1000 Chemical Perturbagens	Extract signatures from the results		Resolved drugs from the LINCS L1000 Chemical Perturbagens library.
ExtractSigComLINCSGeneSetSearch[LINCS L1000 CRISPR KOs]	Resolver	{"searchResults":"SigComLINCSGeneSetResults"}	Scored[Gene]	Extract LINCS L1000 CRISPR KOs	Extract signatures from the results		Resolved genes from the LINCS L1000 CRISPR KOs library.
ExtractSigComLINCSSignatureSearch[LINCS L1000 Chemical Perturbagens]	Resolver	{"searchResults":"SigComLINCSSignatureResults"}	Scored[Drug]	Extract LINCS L1000 Chemical Perturbagens	Extract signatures from the results		Resolved drugs from the LINCS L1000 Chemical Perturbagens library.
ExtractSigComLINCSSignatureSearch[LINCS L1000 CRISPR KOs]	Resolver	{"searchResults":"SigComLINCSSignatureResults"}	Scored[Gene]	Extract LINCS L1000 CRISPR KOs	Extract signatures from the results		Resolved genes from the LINCS L1000 CRISPR KOs library.
FetchStringDBPPI	Resolver	{"gene":"Term[Gene]"}	StringDB_PPI_Network	Fetch StringDB PPI	Given a gene or gene set (SYMBOL), extract PPI using StringDB APIs		For the given gene ID (SYMBOL), StringDB PPI was extracted using their API [\ref{STRING api, https://string-db.org/cgi/help.pl?subpage=api%23getting-all-the-string-interaction-partners-of-the-protein-set}].
FileInput	Prompt	{}	FileURL	Input File	Upload a Data File		A file was first uploaded.
FileURL	Data			File URL	URL to a File
FilterFDAApprovedDrugs[Scored[Drug]]	Resolver	{"drugs":"Scored[Drug]"}	Scored[Drug]	Extract FDA Approved Drugs	Filter the drugs with PubChem APIs		The drugs were filtered by FDA Approved Drugs with the help of PubChem APIs [\ref{doi:10.1093/nar/gkac956}].
FilterFDAApprovedDrugs[Set[Drug]]	Resolver	{"drugs":"Set[Drug]"}	Set[Drug]	Extract FDA Approved Drugs	Filter the drug set with PubChem APIs		The drug set was filtered by FDA Approved Drugs with the help of PubChem APIs [\ref{doi:10.1093/nar/gkac956}].
GeneAssociations_HG38	Data			Gene Associations HG38
GeneAssociationsSet_HG38	Data			Gene Associations Set HG38
GeneCountMatrix	Data			Gene Count Matrix	A gene count matrix file
GeneCountMatrixFileUpload	Prompt	{}	GeneCountMatrix	Upload a Gene Count Matrix	A file containing a gene count matrix		The gene count matrix was uploaded.
GeneCountMatrixFromFile	Resolver	{"file":"FileURL"}	GeneCountMatrix	Resolve a Gene Count Matrix from a File	Ensure a file contains a gene count matrix, load it into a standard format		The file was parsed as a gene count matrix.
GeneIDConv	Resolver	{"gene":"Term[Gene]"}	ConvertedGeneID	Gene ID Conversion	Given one type of gene ID, generate other types of gene IDs		The gene ID was then convert to various other alternative gene IDs using the Metabolomics Gene Conversion API [\ref{Gene ID Conversion Tool, https://bdcw.org/geneid/}].
GeneInfo	Data			Gene Information	A Gene resolved with MyGeneInfo
GeneInfoFromGeneTerm	Resolver	{"gene":"Term[Gene]"}	GeneInfo	Resolve Gene Info from Term	Resolve gene info from gene term with MyGeneInfo		More information about the gene was then obtained with the MyGene.info API [\ref{doi:10.1186/s13059-016-0953-9},\ref{doi:10.1093/nar/gks1114}].
GeneSet_CTD_String	Resolver	{"geneset":"Set[Gene]"}	CTDResponseInfo	CTD - Connect the Dots in STRING	Use CTD to "Connect the Dots" and identify highly connected set of proteins in the STRING protein interaction graph. *Please note 10-150 genes of interest are required to run CTD		CTD is applied which diffuses through all nodes in STRING [\ref{doi:10.1093/nar/gku1003}] to identify nodes that are "guilty by association" and highly connected to the initial gene set of interest [\ref{doi:10.1371/journal.pcbi.1009551}, \ref{doi:10.1016/j.isci.2022.105799}].
GeneSet_CTD_Wikipathways	Resolver	{"geneset":"Set[Gene]"}	CTDResponseInfo	CTD - Connect the Dots in Wikipathways	Use CTD to "Connect the Dots" and identify highly connected set of genes in the WikiPathways pathway annotation graph. *Please note 10-150 genes of interest are required to run CTD		CTD is applied which diffuses through all nodes in WikiPathways [\ref{doi:10.1093/nar/gkad960}] to identify nodes that are "guilty by association" and highly connected to the initial gene set of interest [\ref{doi:10.1371/journal.pcbi.1009551}, \ref{doi:10.1016/j.isci.2022.105799}].
GeneSetIDConv	Resolver	{"geneset":"Set[Gene]"}	ConvertedGeneID	Gene ID Conversion for a set of genes	Given one type of gene ID for a set of genes, generate other types of gene IDs.		The gene IDs were converted to various other alternative gene IDs using the Metabolomics Gene Conversion API [\ref{Gene ID Conversion Tool, https://bdcw.org/geneid/}].
GenesetsToGMT	Prompt	{"genesets":["Set[Gene]"]}	GMT	Assemble GMT from Gene Sets	Group multiple independently generated gene sets into a single GMT		The gene sets collected were combined into one gene set library.
GenesFile_CTD_String	Resolver	{"file":"FileURL"}	CTDResponseInfo	CTD String For Genes Set File	Ensure a file contains a gene set, values separated by a \n character and with the extension .csv
GenesFile_CTD_Wikipathways	Resolver	{"file":"FileURL"}	CTDResponseInfo	CTD Wikipathways For Genes Set File	Ensure a file contains a gene set, values separated by a \n character and with the extension .csv
GeneshotGeneAugmentation[coexpression]	Resolver	{"gene":"Term[Gene]"}	Scored[Gene]	Construct a Gene Set based on mRNA Co-Expression from ARCHS4	Geneshot Gene Set Augmentation		The gene was augmented with Geneshot based on mRNA Co-Expression from ARCHS4 [\ref{doi:10.1093/nar/gkz393}].
GeneshotGeneAugmentation[enrichr]	Resolver	{"gene":"Term[Gene]"}	Scored[Gene]	Construct a Gene Set based on Enrichr Query Co-Occurrence	Geneshot Gene Set Augmentation		The gene was augmented with Geneshot based on Enrichr Query Co-Occurrence [\ref{doi:10.1093/nar/gkz393}].
GeneshotGeneAugmentation[generif]	Resolver	{"gene":"Term[Gene]"}	Scored[Gene]	Construct a Gene Set based on Literature Co-Mentions with GeneRIF	Geneshot Gene Set Augmentation		The gene was augmented with Geneshot based on Literature Co-Mentions with GeneRIF [\ref{doi:10.1093/nar/gkz393}].
GeneshotGeneAugmentation[tagger]	Resolver	{"gene":"Term[Gene]"}	Scored[Gene]	Construct a Gene Set based on Literature Co-Mentions with Tagger	Geneshot Gene Set Augmentation		The gene was augmented with Geneshot based on Literature Co-Mentions with Tagger [\ref{doi:10.1093/nar/gkz393}].
GeneshotGeneSetAugmentation[coexpression]	Resolver	{"geneset":"Set[Gene]"}	Scored[Gene]	Expand a Gene Set based on mRNA Co-Expression from ARCHS4	Geneshot Gene Set Augmentation		The gene set was augmented with Geneshot based on mRNA Co-Expression from ARCHS4 [\ref{doi:10.1093/nar/gkz393}].
GeneshotGeneSetAugmentation[enrichr]	Resolver	{"geneset":"Set[Gene]"}	Scored[Gene]	Expand a Gene Set based on Enrichr Query Co-Occurrence	Geneshot Gene Set Augmentation		The gene set was augmented with Geneshot based on Enrichr Query Co-Occurrence [\ref{doi:10.1093/nar/gkz393}].
GeneshotGeneSetAugmentation[generif]	Resolver	{"geneset":"Set[Gene]"}	Scored[Gene]	Expand a Gene Set based on Literature Co-Mentions with GeneRIF	Geneshot Gene Set Augmentation		The gene set was augmented with Geneshot based on Literature Co-Mentions with GeneRIF [\ref{doi:10.1093/nar/gkz393}].
GeneshotGeneSetAugmentation[tagger]	Resolver	{"geneset":"Set[Gene]"}	Scored[Gene]	Expand a Gene Set based on Literature Co-Mentions with Tagger	Geneshot Gene Set Augmentation		The gene set was augmented with Geneshot based on Literature Co-Mentions with Tagger [\ref{doi:10.1093/nar/gkz393}].
GeneshotTermSearch[Disease, autorif]	Resolver	{"term":"Term[Disease]"}	Scored[Gene]	Search PubMed for Gene Co-Mentions with AutoRIF	Geneshot disease-gene co-mentions		The disease-gene co-mentions on PubMed were queried with Geneshot based on AutoRIF [\ref{doi:10.1093/nar/gkz393}].
GeneshotTermSearch[Disease, generif]	Resolver	{"term":"Term[Disease]"}	Scored[Gene]	Search PubMed for Gene Co-Mentions with GeneRIF	Geneshot disease-gene co-mentions		The disease-gene co-mentions on PubMed were queried with Geneshot based on GeneRIF [\ref{doi:10.1093/nar/gkz393}].
GeneshotTermSearch[Drug, autorif]	Resolver	{"term":"Term[Drug]"}	Scored[Gene]	Search PubMed for Gene Co-Mentions with AutoRIF	Geneshot drug-gene co-mentions		The drug-gene co-mentions on PubMed were queried with Geneshot based on AutoRIF [\ref{doi:10.1093/nar/gkz393}].
GeneshotTermSearch[Drug, generif]	Resolver	{"term":"Term[Drug]"}	Scored[Gene]	Search PubMed for Gene Co-Mentions with GeneRIF	Geneshot drug-gene co-mentions		The drug-gene co-mentions on PubMed were queried with Geneshot based on GeneRIF [\ref{doi:10.1093/nar/gkz393}].
GeneshotTermSearch[Gene, autorif]	Resolver	{"term":"Term[Gene]"}	Scored[Gene]	Search PubMed for Gene Co-Mentions with AutoRIF	Geneshot gene-gene co-mentions		The gene-gene co-mentions on PubMed were queried with Geneshot based on AutoRIF [\ref{doi:10.1093/nar/gkz393}].
GeneshotTermSearch[Gene, generif]	Resolver	{"term":"Term[Gene]"}	Scored[Gene]	Search PubMed for Gene Co-Mentions with GeneRIF	Geneshot gene-gene co-mentions		The gene-gene co-mentions on PubMed were queried with Geneshot based on GeneRIF [\ref{doi:10.1093/nar/gkz393}].
GeneshotTermSearch[Pathway, autorif]	Resolver	{"term":"Term[Pathway]"}	Scored[Gene]	Search PubMed for Gene Co-Mentions with AutoRIF	Geneshot pathway or biological process-gene co-mentions		The pathway or biological process-gene co-mentions on PubMed were queried with Geneshot based on AutoRIF [\ref{doi:10.1093/nar/gkz393}].
GeneshotTermSearch[Pathway, generif]	Resolver	{"term":"Term[Pathway]"}	Scored[Gene]	Search PubMed for Gene Co-Mentions with GeneRIF	Geneshot pathway or biological process-gene co-mentions		The pathway or biological process-gene co-mentions on PubMed were queried with Geneshot based on GeneRIF [\ref{doi:10.1093/nar/gkz393}].
GeneshotTermSearch[Phenotype, autorif]	Resolver	{"term":"Term[Phenotype]"}	Scored[Gene]	Search PubMed for Gene Co-Mentions with AutoRIF	Geneshot phenotype-gene co-mentions		The phenotype-gene co-mentions on PubMed were queried with Geneshot based on AutoRIF [\ref{doi:10.1093/nar/gkz393}].
GeneshotTermSearch[Phenotype, generif]	Resolver	{"term":"Term[Phenotype]"}	Scored[Gene]	Search PubMed for Gene Co-Mentions with GeneRIF	Geneshot phenotype-gene co-mentions		The phenotype-gene co-mentions on PubMed were queried with Geneshot based on GeneRIF [\ref{doi:10.1093/nar/gkz393}].
GeneshotTermSearch[Tissue, autorif]	Resolver	{"term":"Term[Tissue]"}	Scored[Gene]	Search PubMed for Gene Co-Mentions with AutoRIF	Geneshot tissue-gene co-mentions		The tissue-gene co-mentions on PubMed were queried with Geneshot based on AutoRIF [\ref{doi:10.1093/nar/gkz393}].
GeneshotTermSearch[Tissue, generif]	Resolver	{"term":"Term[Tissue]"}	Scored[Gene]	Search PubMed for Gene Co-Mentions with GeneRIF	Geneshot tissue-gene co-mentions		The tissue-gene co-mentions on PubMed were queried with Geneshot based on GeneRIF [\ref{doi:10.1093/nar/gkz393}].
GeneSigFileUpload	Prompt	{}	GeneSignature	Upload a Gene Signature	A table of genes and their significance		A gene signature was uploaded.
GeneSigFromFile	Resolver	{"file":"FileURL"}	GeneSignature	Resolve a Gene Signature from a File	Load a gene signature into a standard format		The file was loaded as a gene signature.
GeneSignature	Data			Gene Signature	A gene expression signature
GetAlleleRegistryExternalRecordsForVariant	Resolver	{"variant":"Term[Variant]"}	AlleleRegistryExternalRecordsTable	Resolve Allele Registry External Records	Get allele registry external records		External records for the variant were resolved.
GetAlleleSpecificEvidencesForThisVariant	Resolver	{"variant":"Term[Variant]"}	AlleleSpecificEvidencesTable	Resolve Allele Specific Evidences	Get allele specific evidences for this variant		Allele specific evidences for the variant were resolved.
GetGeneForVarinatFromMyVariantInfo	Resolver	{"variant":"Term[Variant]"}	GeneAssociations_HG38	Identify Closest Gene to Variant (CAID)	Identify the closest gene to this variant usign the MyVarinetInfo API. Input is a CAID varint identifier!		The closest gene to the variant was extract from the MyVariant.info API results [\ref{doi:10.1093/bioinformatics/btac017}].
GetGeneForVarinatFromMyVariantInfoHGVS	Resolver	{"variantTerm":"Term[Variant]"}	GeneAssociations_HG38	Identify Closest Gene to Variant (HGVS)	Identify the closest gene to this variant usign the MyVarinetInfo API and a HGVS query as input		The closest gene to the variant was extract from the MyVariant.info API results [\ref{doi:10.1093/bioinformatics/btac017}].
GetGenesForRegulatoryElementInfo	Resolver	{"regElemInfo":"RegulatoryElementInfo"}	Set[Gene]	Resolve Genes for Regulatory Elements Info	Get Linked Genes For Regulatory Element Info		Genes linked to the regulatory element were resolved.
GetRegulatoryElementForThisVariant	Resolver	{"variant":"Term[Variant]"}	Term[Regulatory_Element]	Identify Variant And Regulatory Element Association	Get Regulatory Elements For This Variant ID
GetRegulatoryElementsForGeneInfo	Resolver	{"geneInfo":"GeneInfo"}	Set[Regulatory_Element]	Resolve Regulatory Elements from LDH	Resolve regulatory elements from gene with Linked Data Hub		Regulatory elements were obtained from the Linked Data Hub [\ref{Linked Data Hub, https://ldh.genome.network/cfde/ldh/}].
GetRegulatoryElementsForGeneInfoFromGene	Resolver	{"gene":"Term[Gene]"}	Set[Regulatory_Element]	Resolve Regulatory Elements from LDH	Resolve regulatory elements from gene with Linked Data Hub		Regulatory elements were obtained from the Linked Data Hub [\ref{Linked Data Hub, https://ldh.genome.network/cfde/ldh/}].
GetRegulatoryElementsForVariantSet	Resolver	{"variantset":"Set[Variant]"}	REforVariantSetInfo	Regulatory Elements For Variant Set	Get Regulatory Elements for the Variant Set		Get Regulatory Elements id and posotion for Variant Set.
GetVariantListForRegulatoryElementInfo	Resolver	{"regElemInfo":"RegulatoryElementInfo"}	Set[Variant]	Resolve Variants for Regulatory Elements Info	Get Linked Variants For Regulatory Element Info		Variants linked to the regulatory element were resolved.
GetVarinatSetAlleleSpecificEvidence	Resolver	{"variantSetInfo":"VariantSetInfo"}	AlleleSpecificEvidenceForVariantSet	Get Variant Set Allele Specific Evidence	Get Allele Specific Evidence form Variant Set.		Get Allele Specific Evidence form Variant Set.
GetVarinatSetExternalRecords	Resolver	{"variantSetInfo":"VariantSetInfo"}	VarinatSetExternalRecordsInfo	Get Variant Set External Records	Get External Records for a given Variant Set.		Get External Records for a given Variant Set.
GetVarinatSetToGeneAssociation_HG38	Resolver	{"variantSetExternalRecordsInfo":"VarinatSetExternalRecordsInfo"}	GeneAssociationsSet_HG38	Identify Variant And Gene Associations	Get Associated Gene info for a given set of Variant External records.		Get Associated Gene info for a given set of Variant External records.
GetVarinatSetXQTLEvidence	Resolver	{"variantSetInfo":"VariantSetInfo"}	xQTL_EvidenceFroVariantSet	Get Variant Set xQTL Evidence	Get xQTL Evidence form Variant Set.		Get xQTL Evidence form Variant Set.
GetVarinatToGeneAssociation_HG38	Resolver	{"externalRecords":"AlleleRegistryExternalRecordsTable"}	GeneAssociations_HG38	Get Variant To Gene Association HG38	Get Associated Gene info for a given Variant.		Get Associated Gene info for a given Variant.
GetxQTL_EvidencesDataForVariantInfo	Resolver	{"variant":"Term[Variant]"}	xQTL_EvidenceDataTable	Resolve xQTL Evidence Data for Variant Info	Resolve xQTL Evidence Data for Variant Info Data		xQTL evidence data for the variant was resolved.
GGGS	Resolver	{"glycan_glytoucan_acc_set":"Set[glycan]"}	GlyGenGlycanSetResponse	Search GlyGen by GlyTouCan Accession for Glycans	Find glycan records in GlyGen.		Next, the GlyGen database [\ref{doi:10.1093/glycob/cwz080}] was searched to identify a relevant set of glycans that originate from.
GGP	Resolver	{"protein_uniprot_canonical_ac":"Term[Protein]"}	GlyGenProteinResponse	Search GlyGen by Protein Name for Protein Products	Find protein product records in GlyGen for the gene		Next, the GlyGen database [\ref{doi:10.1093/glycob/cwz080}] was searched to identify a relevant set of proteins that originate from.
GGPP	Resolver	{"gene":"GeneInfo"}	GlyGenProteinResponse	Search GlyGen by Gene Name for Protein Products	Find protein product records in GlyGen for the gene		Next, the GlyGen database [\ref{doi:10.1093/glycob/cwz080}] was searched to identify a relevant set of proteins that originate from the gene.
GGPS	Resolver	{"protein_uniprot_canonical_acs":"Set[Protein]"}	GlyGenProteinSetResponse	Search GlyGen by Protein Name for Protein Products	Find protein product records in GlyGen.		Next, the GlyGen database [\ref{doi:10.1093/glycob/cwz080}] was searched to identify a relevant set of proteins that originate from.
GlycanInformation	Resolver	{"glycan":"Term[glycan]"}	GlycanViewResponse	Search GlyGen by GlyTouCan Accession	Search for Glycan information		The GlyGen database [\ref{doi:10.1093/glycob/cwz080}] was searched to identify a information about the glycan.
GlycanViewResponse	Data			Glycan information	Glycan information from GlyGen
GlycoenzymeInformation	Resolver	{"glyGenGlycanResponse":"GlycanViewResponse"}	GlycoenzymeViewResponseNode	Get Glycoenzyme Data from GlyGen Glycan Product	Glycoenzyme information for Glycoenzymes		The glycoenzyme data was extracted from the GlyGen glycan response and prepared for presentation in the view metanode.
GlycoenzymeViewResponseNode	Data			GlyGen Glycoenzyme	Glycoenzyme product records in GlyGen
GlycosylationInformation	Resolver	{"glygenProteinResponse":"GlyGenProteinResponse"}	GlycosylationViewResponse	Get Glycosylation Data from GlyGen Protein Products	Glycosylation information for Glycoproteins		The glycosylation data was extracted from the GlyGen protein response and prepared for presentation in the view metanode.
GlycosylationViewResponse	Data			Glycosylation Information for Glycoproteins	Glycosylation product records in GlyGen
GlyGenGlycanSetResponse	Data			GlyGen Glycans	Protein product records in GlyGen
GlyGenProteinInformation	Resolver	{"gene":"Term[Gene]"}	GlyGenProteinResponse	Search GlyGen for Protein Products	Find protein product records in GlyGen for the gene		The GlyGen database [\ref{doi:10.1093/glycob/cwz080}] was searched to identify a relevant set of protein products that originate from the gene.
GlyGenProteinResponse	Data			GlyGen Protein Products	Protein product records in GlyGen
GlyGenProteinSetResponse	Data			GlyGen Protein Products	Protein product records in GlyGen
GMT	Data			Gene Matrix Transpose	Terms mapped to genes
GMTConcatenate	Resolver	{"gmts":["GMT"]}	GMT	Concatenate GMTs	Join several GMTs into one		The identified gene sets were combined into one gene set library.
GMTConsensus	Resolver	{"gmt":"GMT"}	Set[Gene]	Compute Consensus Gene Set	Find genes which appear in more than one set		A consensus gene set was created by only retaining genes that appear in at least two sets.
GMTFileUpload	Prompt	{}	GMT	Upload A Gene Matrix Transpose	A file containing labeled gene sets		The gene matrix transpose was uploaded.
GMTFromFile	Resolver	{"file":"FileURL"}	GMT	Resolve A Gene Matrix Transpose from a File	Ensure a file contains a gene matrix transpose, load it into a standard format		The file was loaded as a gene matrix transpose.
GMTFromSignature	Resolver	{"sig":"GeneSignature"}	GMT	GMT from Signature	Generate a GMT of up and down genes from a signature		The gene signature was reformatted into gene matrix transpose format.
GMTIntersection	Resolver	{"gmt":"GMT"}	Set[Gene]	Compute Intersection Gene Set	Find the intersecting set of all genes in the GMT		A consensus gene set was created using the set intersection operation.
GMTUnion	Resolver	{"gmt":"GMT"}	Set[Gene]	Compute Union Gene Set	Find the union set of all genes in the GMT		All the identified gene sets were combined using the union set operation.
GraphPlot	Data			Graph Plot	A graph plot rendered using the [cytoscape.js library](https://js.cytoscape.org/)
GTExTissueExpression	Resolver	{"gene_info":"GeneInfo"}	Scored[Tissue]	Query GTEx Median Tissue Expression	Use GTEx API to obtain median tissue expression for the given gene		Median expression of the gene was obtained from the GTEx Portal [\ref{doi:10.1038/ng.2653}] using the portal's API.
GTExTissueExpressionFromGene	Resolver	{"gene":"Term[Gene]"}	Scored[Tissue]	Query GTEx Median Tissue Expression	Use GTEx API to obtain median tissue expression for the given gene		Median expression of the gene was obtained from the GTEx Portal [\ref{doi:10.1038/ng.2653}] using the portal's API.
Guilty_By_Association_Genes	Resolver	{"ctdResponseInfo":"CTDResponseInfo"}	Set[Gene]	Extract Guilty By Association Genes	Extract nodes that are "guilty by association" and connect your initial genes of interest within the graph.		A list of Guilty By Association Genes was obtained from the CTD output.
Highly_Connected_Genes	Resolver	{"ctdResponseInfo":"CTDResponseInfo"}	Set[Gene]	Extract Highly Connected Genes	Extract nodes that are determined to be highly connected by CTD in your initial node set and display them in a table.		A list of Highly Connected Genes was obtained from the CTD output.
IDGFilter[Scored[Gene], all]	Resolver	{"input":"Scored[Gene]"}	Scored[Gene]	Filter genes by Understudied Proteins	Based on IDG understudied proteins list		Genes were filtered by IDG Understudied Proteins [\ref{IDG Understudied Proteins, https://druggablegenome.net/AboutIDGProteinList}].
IDGFilter[Scored[Gene], darkgpcr]	Resolver	{"input":"Scored[Gene]"}	Scored[Gene]	Filter genes by Dark GPCRs	Based on IDG understudied proteins list		Genes were filtered by IDG Dark GPCRs [\ref{IDG Understudied Proteins, https://druggablegenome.net/AboutIDGProteinList}].
IDGFilter[Scored[Gene], darkionchannel]	Resolver	{"input":"Scored[Gene]"}	Scored[Gene]	Filter genes by Dark Ion Channels	Based on IDG understudied proteins list		Genes were filtered by IDG Dark Ion Channels [\ref{IDG Understudied Proteins, https://druggablegenome.net/AboutIDGProteinList}].
IDGFilter[Scored[Gene], darkkinase]	Resolver	{"input":"Scored[Gene]"}	Scored[Gene]	Filter genes by Dark Kinases	Based on IDG understudied proteins list		Genes were filtered by IDG Dark Kinases [\ref{IDG Understudied Proteins, https://druggablegenome.net/AboutIDGProteinList}].
IDGFilter[Scored[Gene], gpcr]	Resolver	{"input":"Scored[Gene]"}	Scored[Gene]	Filter genes by GPCRs	Based on IDG understudied proteins list		Genes were filtered by IDG GPCRs [\ref{IDG Understudied Proteins, https://druggablegenome.net/AboutIDGProteinList}].
IDGFilter[Scored[Gene], ionchannel]	Resolver	{"input":"Scored[Gene]"}	Scored[Gene]	Filter genes by Ion Channels	Based on IDG understudied proteins list		Genes were filtered by IDG Ion Channels [\ref{IDG Understudied Proteins, https://druggablegenome.net/AboutIDGProteinList}].
IDGFilter[Scored[Gene], kinase]	Resolver	{"input":"Scored[Gene]"}	Scored[Gene]	Filter genes by Kinases	Based on IDG understudied proteins list		Genes were filtered by IDG Kinases [\ref{IDG Understudied Proteins, https://druggablegenome.net/AboutIDGProteinList}].
IDGFilter[Set[Gene], all]	Resolver	{"input":"Set[Gene]"}	Set[Gene]	Filter genes by IDG Understudied Proteins	Based on IDG understudied proteins list		Genes were filtered by IDG Understudied Proteins [\ref{IDG Understudied Proteins, https://druggablegenome.net/AboutIDGProteinList}].
IDGFilter[Set[Gene], darkgpcr]	Resolver	{"input":"Set[Gene]"}	Set[Gene]	Filter genes by IDG Dark GPCRs	Based on IDG understudied proteins list		Genes were filtered by IDG Dark GPCRs [\ref{IDG Understudied Proteins, https://druggablegenome.net/AboutIDGProteinList}].
IDGFilter[Set[Gene], darkionchannel]	Resolver	{"input":"Set[Gene]"}	Set[Gene]	Filter genes by IDG Dark Ion Channels	Based on IDG understudied proteins list		Genes were filtered by IDG Dark Ion Channels [\ref{IDG Understudied Proteins, https://druggablegenome.net/AboutIDGProteinList}].
IDGFilter[Set[Gene], darkkinase]	Resolver	{"input":"Set[Gene]"}	Set[Gene]	Filter genes by IDG Dark Kinases	Based on IDG understudied proteins list		Genes were filtered by IDG Dark Kinases [\ref{IDG Understudied Proteins, https://druggablegenome.net/AboutIDGProteinList}].
IDGFilter[Set[Gene], gpcr]	Resolver	{"input":"Set[Gene]"}	Set[Gene]	Filter genes by IDG GPCRs	Based on IDG understudied proteins list		Genes were filtered by IDG GPCRs [\ref{IDG Understudied Proteins, https://druggablegenome.net/AboutIDGProteinList}].
IDGFilter[Set[Gene], ionchannel]	Resolver	{"input":"Set[Gene]"}	Set[Gene]	Filter genes by IDG Ion Channels	Based on IDG understudied proteins list		Genes were filtered by IDG Ion Channels [\ref{IDG Understudied Proteins, https://druggablegenome.net/AboutIDGProteinList}].
IDGFilter[Set[Gene], kinase]	Resolver	{"input":"Set[Gene]"}	Set[Gene]	Filter genes by IDG Kinases	Based on IDG understudied proteins list		Genes were filtered by IDG Kinases [\ref{IDG Understudied Proteins, https://druggablegenome.net/AboutIDGProteinList}].
Input[Disease]	Prompt	{}	Term[Disease]	Disease Input	Start with a Disease		The workflow starts with selecting a search term.
Input[Drug]	Prompt	{}	Term[Drug]	Drug Input	Start with a Drug		The workflow starts with selecting a search term.
Input[Gene]	Prompt	{}	Term[Gene]	Gene Input	Start with a Gene		The workflow starts with selecting a search term.
Input[glycan]	Prompt	{}	Term[glycan]	Glycan Input	Start with a Glycan		The workflow starts with selecting a search term.
Input[Metabolite]	Prompt	{}	Term[Metabolite]	Metabolite Input	Start with a Metabolite		The workflow starts with selecting a search term.
Input[Pathway]	Prompt	{}	Term[Pathway]	Pathway or Biological Process Input	Start with a Pathway or Biological Process		The workflow starts with selecting a search term.
Input[Phenotype]	Prompt	{}	Term[Phenotype]	Phenotype Input	Start with a Phenotype		The workflow starts with selecting a search term.
Input[Protein]	Prompt	{}	Term[Protein]	Protein Input	Start with a Protein		The workflow starts with selecting a search term.
Input[Regulatory_Element]	Prompt	{}	Term[Regulatory_Element]	Regulatory Element Input	Start with a Regulatory Element		The workflow starts with selecting a search term.
Input[Set[Drug]]	Prompt	{}	Set[Drug]	Drug Set Input	Start with a set of Drugs		The workflow starts with a drug set.
Input[Set[Gene]]	Prompt	{}	Set[Gene]	Gene Set Input	Start with a set of Genes		The workflow starts with a gene set.
Input[Set[glycan]]	Prompt	{}	Set[glycan]	Glycan Set Input	Start with a set of Glycans		The workflow starts with a glycan set.
Input[Set[Metabolite]]	Prompt	{}	Set[Metabolite]	Metabolite Set Input	Start with a set of Metabolites		The workflow starts with a metabolite set.
Input[Set[Protein]]	Prompt	{}	Set[Protein]	Protein Set Input	Start with a set of Proteins		The workflow starts with a protein set.
Input[Set[Regulatory_Element]]	Prompt	{}	Set[Regulatory_Element]	Regulatory Element Set Input	Start with a set of Regulatory Elements		The workflow starts with a regulatory element set.
Input[Set[Variant]]	Prompt	{}	Set[Variant]	Variant Set Input	Start with a set of Variants		The workflow starts with a variant set.
Input[Tissue]	Prompt	{}	Term[Tissue]	Tissue Input	Start with a Tissue		The workflow starts with selecting a search term.
Input[Variant]	Prompt	{}	Term[Variant]	Variant Input	Start with a Variant		The workflow starts with selecting a search term.
KEA3KinaseEnrichmentAnalysis	Resolver	{"gene_set":"Set[Gene]"}	Ranked[Gene]	Kinase Enrichment Analysis	Use KEA3 API to infer upstream kinases whose putative substrates are overrepresented in the input set		Kinase Enrichment Analysis was performed on the gene set using KEA3 [\ref{doi:10.1093/nar/gkab359}].
KFTumorExpression	Resolver	{"gene_info":"GeneInfo"}	[TumorGeneExpression]	Query KF Gene Expression in Tumor	Use KF API to obtain tumors expressing the given gene		Gene expression in tumors for the gene were queried from the Open Pediatric Cancer Atlas API [\ref{doi:10.1016/j.xgen.2023.100340}].
KFTumorExpressionFromGene	Resolver	{"gene":"Term[Gene]"}	[TumorGeneExpression]	Query KF Gene Expression in Tumor	Use KF API to obtain tumors expressing the given gene		Gene expression in tumors for the gene were queried from the Open Pediatric Cancer Atlas API [\ref{doi:10.1016/j.xgen.2023.100340}].
LabelAnnDataMetadata	Prompt	{"matrix":"AnnData"}	AnnData	Manual Labeling of Samples	Manually label samples as either control or perturbation.		The samples were then labeled as either control or perturbation to allow for further analysis.
Limma-Voom	Resolver	{"anndata":"AnnData"}	GeneSignature	Limma-Voom Analysis from AnnData File	Construct a table which contains the results of differential gene expression (DGE) analysis between two groups of samples in a dataset. Every row of the table represents a gene; the columns display the results of the differential gene expression analysis.		The AnnData file was then analyzed using differential expression by Limma-Voom [\ref{doi:10.1186/gb-2014-15-2-r29}, \ref{doi:10.1093/nar/gkv007}].
LINCSL1000ReverseSearch	Resolver	{"gene":"Term[Gene]"}	LINCSL1000ReverseSearchDashboard	LINCS L1000 Reverse Search	Identify RNA-seq-like LINCS L1000 Signatures which reverse the expression of the gene.		RNA-seq-like LINCS L1000 Signatures [\ref{doi:10.1093/nar/gkac328}] which mimick or reverse the the expression of the gene were visualized.
LINCSL1000ReverseSearchDashboard	Data			LINCS L1000 Reverse Search Dashboard	A dashboard for performing L1000 Reverse Search queries for a given gene
LINCSL1000ReverseSearchExtract[Drug, Down]	Resolver	{"search":"LINCSL1000ReverseSearchDashboard"}	Scored[Drug]	Extract Down Regulating Perturbagens	Identify RNA-seq-like LINCS L1000 Chemical Perturbagen Signatures which reverse the expression of the gene.		Drugs which down-regulate the expression of the gene were identified from the RNA-seq-like LINCS L1000 Chemical Perturbagens [\ref{doi:10.1093/nar/gkac328}].
LINCSL1000ReverseSearchExtract[Drug, Up]	Resolver	{"search":"LINCSL1000ReverseSearchDashboard"}	Scored[Drug]	Extract Up Regulating Perturbagens	Identify RNA-seq-like LINCS L1000 Chemical Perturbagen Signatures which reverse the expression of the gene.		Drugs which up-regulate the expression of the gene were identified from the RNA-seq-like LINCS L1000 Chemical Perturbagens [\ref{doi:10.1093/nar/gkac328}].
LINCSL1000ReverseSearchExtract[Gene, Down]	Resolver	{"search":"LINCSL1000ReverseSearchDashboard"}	Scored[Gene]	Extract Down Regulating CRISPR KOs	Identify RNA-seq-like LINCS L1000 CRISPR KO Signatures which reverse the expression of the gene.		Genes which down-regulate the expression of the gene were identified from the RNA-seq-like LINCS L1000 CRISPR Knockouts [\ref{doi:10.1093/nar/gkac328}].
LINCSL1000ReverseSearchExtract[Gene, Up]	Resolver	{"search":"LINCSL1000ReverseSearchDashboard"}	Scored[Gene]	Extract Up Regulating CRISPR KO Genes	Identify RNA-seq-like LINCS L1000 CRISPR KO Signatures which reverse the expression of the gene.		Genes which up-regulate the expression of the gene were identified from the RNA-seq-like LINCS L1000 CRISPR Knockouts [\ref{doi:10.1093/nar/gkac328}].
LogNormalizeGeneCountMatrix	Resolver	{"matrix":"GeneCountMatrix"}	GeneCountMatrix	Log Normalize A Gene Count Matrix	Log_2 normalize a gene count matrix, return a gene count matrix		The gene count matrix was then log2 transformed.
MeanScoredT[Disease]	Resolver	{"scored":["Scored[Disease]"]}	Scored[Disease]	Mean Scored Values	Take the mean value across multiple scores		Mean scores were computed.
MeanScoredT[Drug]	Resolver	{"scored":["Scored[Drug]"]}	Scored[Drug]	Mean Scored Values	Take the mean value across multiple scores		Mean scores were computed.
MeanScoredT[Gene]	Resolver	{"scored":["Scored[Gene]"]}	Scored[Gene]	Mean Scored Values	Take the mean value across multiple scores		Mean scores were computed.
MeanScoredT[Metabolite]	Resolver	{"scored":["Scored[Metabolite]"]}	Scored[Metabolite]	Mean Scored Values	Take the mean value across multiple scores		Mean scores were computed.
MeanScoredT[Pathway or Biological Process]	Resolver	{"scored":["Scored[Pathway]"]}	Scored[Pathway]	Mean Scored Values	Take the mean value across multiple scores		Mean scores were computed.
MeanScoredT[Phenotype]	Resolver	{"scored":["Scored[Phenotype]"]}	Scored[Phenotype]	Mean Scored Values	Take the mean value across multiple scores		Mean scores were computed.
MeanScoredT[Regulatory Element]	Resolver	{"scored":["Scored[Regulatory_Element]"]}	Scored[Regulatory_Element]	Mean Scored Values	Take the mean value across multiple scores		Mean scores were computed.
MeanScoredT[Tissue]	Resolver	{"scored":["Scored[Tissue]"]}	Scored[Tissue]	Mean Scored Values	Take the mean value across multiple scores		Mean scores were computed.
MeanScoredT[Variant]	Resolver	{"scored":["Scored[Variant]"]}	Scored[Variant]	Mean Scored Values	Take the mean value across multiple scores		Mean scores were computed.
MetaboliteCountMatrix	Data			Metabolite Count Matrix	A metabolite count matrix file
MetaboliteCountMatrixFileUpload	Prompt	{}	MetaboliteCountMatrix	Upload a Metabolite Count Matrix	A file containing a metabolite count matrix		A metabolite count matrix was uploaded.
MetaboliteCountMatrixFromFile	Resolver	{"file":"FileURL"}	MetaboliteCountMatrix	Resolve a Metabolite Count Matrix from a File	Ensure a file contains a metabolite count matrix, load it into a standard format		The file was parsed as a gene count matrix.
MetaboliteInfo	Resolver	{"metabolite":"Term[Metabolite]"}	MetaboliteSummary	Metabolite information	Extract information for a metabolite		The metabolite was then searched in the Metabolomics Workbench [\ref{The Metabolomics Workbench, https://www.metabolomicsworkbench.org/}] to extract more information about the metabolite.
MetaboliteSetInfo	Resolver	{"metaboliteset":"Set[Metabolite]"}	MetaboliteSummary	Extract metabolite set information	Extract information for a set of metabolites		The metabolites were then searched in the Metabolomics Workbench [\ref{The Metabolomics Workbench, https://www.metabolomicsworkbench.org/}] to extarct more information about the metabolites.
MetaboliteSummary	Data			Metabolite Summary	Metabolite Summary, rendered
MetadataMatrix	Data			Class Metadata of a Gene Count Matrix	Class metadata for samples in a gene count matrix
MetadataMatrixFileUpload	Prompt	{}	MetadataMatrix	Upload a Metadata Matrix	A file containing a metadata matrix		A metadata matrix was uploaded.
MetadataMatrixFromFile	Resolver	{"file":"FileURL"}	MetadataMatrix	Resolve a Metadata Matrix from a File	Ensure a file contains a metadata matrix and load it into a standard format		The file was loaded as a metadata matrix.
MetAnnData	Data			Annotated data for metabolites	A metabolite count matrix paired with sample annotations
MetAnnDataFileUpload	Prompt	{}	MetAnnData	Upload a MetAnnData Matrix	A file containing a MetAnnData matrix		A metanndata metabolite matrix was uploaded.
MetAnnDataFromFile	Resolver	{"file":"FileURL"}	MetAnnData	Resolve an MetAnnData Matrix from a File	Ensure a file contains an MetAnnData matrix		The file was parsed as an metanndata metabolite matrix.
MetAnnDataFromMetaboliteCountMatrixAndMetadataMatrix	Resolver	{"metabolite_count_matrix":"MetaboliteCountMatrix","metadata_matrix":"MetadataMatrix"}	MetAnnData	Resolve an MetAnnData Matrix	Collapse a Metabolite Count Matrix & MetadataMatrix into a single MetAnnData		An MetAnnData file was prepared from the input data and metadata.
MetENP_MetSet	Data			Output from MetENP on MetaboliteSet	Output from MetENP on MetaboliteSet
MetgeneMetabolites	Resolver	{"summary":"MetGeneSummary"}	MetgeneMetaboliteTable	MetGENE Metabolites	Extract Metabolomics metabolites for the gene from MetGENE		The gene was then searched in the Metabolomics Workbench [\ref{The Metabolomics Workbench, https://www.metabolomicsworkbench.org/}] to identify associated metabolites.
MetgeneMetabolitesGeneSet	Resolver	{"geneset":"Set[Gene]"}	MetgeneMetaboliteTable	MetGENE Metabolites with Gene Set	Compute the MetGENE metabolites for a Gene Set		The gene set was then searched in the Metabolomics Workbench [Metabolomics Workbench, \ref{https://www.metabolomicsworkbench.org/}] to identify associated metabolites.
MetgeneMetaboliteTable	Data			MetGENE metabolite table	MetGENE metabolite table
MetGeneRxns	Resolver	{"summary":"MetGeneSummary"}	MetGeneRxnTable	MetGENE Reactions	Extract Metabolomics reactions for the gene from MetGENE		The gene was then searched in the Metabolomics Workbench [\ref{The Metabolomics Workbench, https://www.metabolomicsworkbench.org/}] to identify relevant reactions.
MetGeneRxnsSet	Resolver	{"geneset":"Set[Gene]"}	MetGeneRxnTable	MetGENE Reactions with Gene Set	Compute the MetGENE Reactions for a Gene Set		The gene set was then searched in the Metabolomics Workbench [\ref{The Metabolomics Workbench, https://www.metabolomicsworkbench.org/}] to identify relevant reactions.
MetGeneRxnTable	Data			MetGENE Reaction Table	MetGENE Reaction Table
MetGeneSearch	Resolver	{"gene":"Term[Gene]"}	MetGeneSummary	MetGENE Search	Identify gene-centric information from Metabolomics.		The gene was searched with the MetGENE tool providing pathways, reactions, metabolites, and studies from the Metabolomics Workbench [\ref{MetGENE, https://sc-cfdewebdev.sdsc.edu/MetGENE/metGene.php}].
MetGeneStudies	Resolver	{"summary":"MetGeneSummary"}	MetGeneStudyTable	MetGENE Studies	Extract Metabolomics studies for the gene from MetGENE		The gene was then searched in the Metabolomics Workbench [\ref{The Metabolomics Workbench, https://www.metabolomicsworkbench.org/}] to identify relevant studies related to the gene.
MetGeneStudiesGeneSet	Resolver	{"geneset":"Set[Gene]"}	MetGeneStudyTable	MetGENE Studies with gene set	Compute the MetGENE studies function for a gene set		The gene set was then searched in the Metabolomics Workbench [\ref{The Metabolomics Workbench, https://www.metabolomicsworkbench.org/}] to identify relevant studies related to the genes.
MetGeneStudyTable	Data			MetGENE Studies Table	Studies table corresponding to gene
MetGeneSummary	Data			MetGENE Summary	A dashboard for reviewing gene-centric information for a given gene from metabolomics
MetGeneSummaryTable	Data			Metgene Summary Table	Metgene Summary Table comprises of the number of pathways, reactions, metabolites and studies corresponding to the given gene.
MetPCAGraphWithMetadata	Resolver	{"anndata":"MetAnnData"}	PlotlyPlot	PCA Graph of Metabolite Data from MetAnnData file	Construct an interactive, three-dimensional scatter plot of the first three Principal Components (PCs) of data from an MetAnnData file. Each point represents an metabolomics sample. Samples with similar metabolite expression profiles are closer in the three-dimensional space.		The MetAnnData file for metabolites was then visualized as a PCA graph.
MetPCAGraphWithoutMetadata	Resolver	{"matrix":"MetaboliteCountMatrix"}	PlotlyPlot	PCA Graph of Metabolomics Data from Metabolite Count Matrix	Construct an interactive, three-dimensional scatter plot of the first three Principal Components (PCs) of data from a Metabolite Count Matrix. Each point represents an Metabolomics sample. Samples with similar metabolite expression profiles are closer in the three-dimensional space.		The metabolite count matrix was then visualized as a PCA plot.
MGMetTable2MetSet	Resolver	{"mt":"MetgeneMetaboliteTable"}	Set[Metabolite]	Given the MetGENE Metabolites Table, generate a MetaboliteSet	Given the MetGENE Metabolites Table, generate a MetaboliteSet		Then, MetaboliteSet (REFMET names) is extracted from the table of MetGENE Metabolites for various genes.
MGMetTable2MetSet_[KEGG_COMPOUND_ID]	Resolver	{"mt":"MetgeneMetaboliteTable"}	Set[Metabolite]	Given the MetGENE Metabolites Table, generate a MetaboliteSet in terms of KEGG_COMPOUND_ID	Given the MetGENE Metabolites Table, generate a MetaboliteSet in terms of KEGG_COMPOUND_ID		Then, MetaboliteSet (KEGG_COMPOUND_ID) is extracted from the table of MetGENE Metabolites for various genes.
MGMetTable2MetSet_[REFMET_NAME]	Resolver	{"mt":"MetgeneMetaboliteTable"}	Set[Metabolite]	Given the MetGENE Metabolites Table, generate a MetaboliteSet in terms of REFMET_NAME	Given the MetGENE Metabolites Table, generate a MetaboliteSet in terms of REFMET_NAME		Then, MetaboliteSet (REFMET_NAME) is extracted from the table of MetGENE Metabolites for various genes.
MyVariantInfo	Data			Variant Information	A Variant resolved with MyVariantInfo
OneRankedT[Ranked[Disease]]	Prompt	{"ranked":"Ranked[Disease]"}	Term[Disease]	Select One Disease	Select one Disease
OneRankedT[Ranked[Drug]]	Prompt	{"ranked":"Ranked[Drug]"}	Term[Drug]	Select One Drug	Select one Drug
OneRankedT[Ranked[Gene]]	Prompt	{"ranked":"Ranked[Gene]"}	Term[Gene]	Select One Gene	Select one Gene
OneRankedT[Ranked[Pathway]]	Prompt	{"ranked":"Ranked[Pathway]"}	Term[Pathway]	Select One Pathway or Biological Process	Select one Pathway or Biological Process
OneRankedT[Ranked[Phenotype]]	Prompt	{"ranked":"Ranked[Phenotype]"}	Term[Phenotype]	Select One Phenotype	Select one Phenotype
OneRankedT[Ranked[Regulatory_Element]]	Prompt	{"ranked":"Ranked[Regulatory_Element]"}	Term[Regulatory_Element]	Select One Regulatory Element	Select one Regulatory Element
OneRankedT[Ranked[Tissue]]	Prompt	{"ranked":"Ranked[Tissue]"}	Term[Tissue]	Select One Tissue	Select one Tissue
OneRankedT[Ranked[Variant]]	Prompt	{"ranked":"Ranked[Variant]"}	Term[Variant]	Select One Variant	Select one Variant
OneScoredT[Scored[Disease]]	Prompt	{"scored":"Scored[Disease]"}	Term[Disease]	Select One Disease	Select one Disease
OneScoredT[Scored[Drug]]	Prompt	{"scored":"Scored[Drug]"}	Term[Drug]	Select One Drug	Select one Drug
OneScoredT[Scored[Gene]]	Prompt	{"scored":"Scored[Gene]"}	Term[Gene]	Select One Gene	Select one Gene
OneScoredT[Scored[Metabolite]]	Prompt	{"scored":"Scored[Metabolite]"}	Term[Metabolite]	Select One Metabolite	Select one Metabolite
OneScoredT[Scored[Pathway]]	Prompt	{"scored":"Scored[Pathway]"}	Term[Pathway]	Select One Pathway or Biological Process	Select one Pathway or Biological Process
OneScoredT[Scored[Phenotype]]	Prompt	{"scored":"Scored[Phenotype]"}	Term[Phenotype]	Select One Phenotype	Select one Phenotype
OneScoredT[Scored[Regulatory_Element]]	Prompt	{"scored":"Scored[Regulatory_Element]"}	Term[Regulatory_Element]	Select One Regulatory Element	Select one Regulatory Element
OneScoredT[Scored[Tissue]]	Prompt	{"scored":"Scored[Tissue]"}	Term[Tissue]	Select One Tissue	Select one Tissue
OneScoredT[Scored[Variant]]	Prompt	{"scored":"Scored[Variant]"}	Term[Variant]	Select One Variant	Select one Variant
OneSetT[Set[Drug]]	Prompt	{"set":"Set[Drug]"}	Term[Drug]	Select One Drug	Select one Drug
OneSetT[Set[Gene]]	Prompt	{"set":"Set[Gene]"}	Term[Gene]	Select One Gene	Select one Gene
OneSetT[Set[glycan]]	Prompt	{"set":"Set[glycan]"}	Term[glycan]	Select One Glycan	Select one Glycan
OneSetT[Set[Metabolite]]	Prompt	{"set":"Set[Metabolite]"}	Term[Metabolite]	Select One Metabolite	Select one Metabolite
OneSetT[Set[Protein]]	Prompt	{"set":"Set[Protein]"}	Term[Protein]	Select One Protein	Select one Protein
OneSetT[Set[Regulatory_Element]]	Prompt	{"set":"Set[Regulatory_Element]"}	Term[Regulatory_Element]	Select One Regulatory Element	Select one Regulatory Element
OneSetT[Set[Variant]]	Prompt	{"set":"Set[Variant]"}	Term[Variant]	Select One Variant	Select one Variant
PCABokehPlotFromGeneCountMatrix	Resolver	{"matrix":"GeneCountMatrix"}	BokehPlot	PCA Bokeh Plot From Gene Count Matrix	Construct PCA Bokeh Plot From Gene Count Matrix		The gene count matrix was then visualized as a PCA plot.
PCAGraphWithMetadata	Resolver	{"anndata":"AnnData"}	PlotlyPlot	PCA Graph of RNA-seq Data from AnnData file	Construct an interactive, three-dimensional scatter plot of the first three Principal Components (PCs) of data from an AnnData file. Each point represents an RNA-seq sample. Samples with similar gene expression profiles are closer in the three-dimensional space.		The AnnData file was then visualized as a PCA graph.
PCAGraphWithoutMetadata	Resolver	{"matrix":"GeneCountMatrix"}	PlotlyPlot	PCA Graph of RNA-seq Data from Gene Count Matrix	Construct an interactive, three-dimensional scatter plot of the first three Principal Components (PCs) of data from a Gene Count Matrix. Each point represents an RNA-seq sample. Samples with similar gene expression profiles are closer in the three-dimensional space.		The gene count matrix was then visualized as a PCA plot.
PhosphorylationInformation	Resolver	{"glyGenProteinResponse":"GlyGenProteinResponse"}	PhosphorylationViewResponseNode	Get Phosphorylation Data from the GlyGen Protein Products	Phosphorylation information for Phosphoproteins		The phosphorylation data was extracted from the GlyGen protein response and prepared for presentation in the view metanode.
PhosphorylationViewResponseNode	Data			Phosphorylation Information for the Phosphoprotein	Phosphorylation product records in GlyGen
PlotlyPlot	Data			Plotly Plot	A plot rendered using the [plotly.js library](https://plotly.com/javascript/)
QuantileNormalizeGeneCountMatrix	Resolver	{"matrix":"GeneCountMatrix"}	GeneCountMatrix	Quantile Normalize A Gene Count Matrix	Quantile normalize a gene count matrix, return a gene count matrix		The gene count matrix was then quantile normalized [\ref{doi:10.1038/s41598-020-72664-6}].
Ranked[Disease]	Data			Ranked Diseases	From most significant to least	#B4F8C8
Ranked[Drug]	Data			Ranked Drugs	From most significant to least	#FBE7C6
Ranked[Gene]	Data			Ranked Genes	From most significant to least	#B3CFFF
Ranked[glycan]	Data			Ranked Glycans	From most significant to least	#B3CFFF
Ranked[Metabolite]	Data			Ranked Metabolites	From most significant to least	#ffb997
Ranked[Pathway]	Data			Ranked Pathway or Biological Processes	From most significant to least	#CDB4DB
Ranked[Phenotype]	Data			Ranked Phenotypes	From most significant to least	#FCB5AC
Ranked[Protein]	Data			Ranked Proteins	From most significant to least	#B3CFFF
Ranked[Regulatory_Element]	Data			Ranked Regulatory Elements	From most significant to least	#BDE0FE
Ranked[Tissue]	Data			Ranked Tissues	From most significant to least	#FFC8DD
Ranked[Variant]	Data			Ranked Variants	From most significant to least	#a1e8cc
RankedToSet[Ranked[Disease]]	Resolver	{"ranked":"Ranked[Disease]"}	Set[Disease]	Create Set from Ranked Diseases	Ignore ordering of list
RankedToSet[Ranked[Drug]]	Resolver	{"ranked":"Ranked[Drug]"}	Set[Drug]	Create Set from Ranked Drugs	Ignore ordering of list
RankedToSet[Ranked[Gene]]	Resolver	{"ranked":"Ranked[Gene]"}	Set[Gene]	Create Set from Ranked Genes	Ignore ordering of list
RankedToSet[Ranked[glycan]]	Resolver	{"ranked":"Ranked[glycan]"}	Set[glycan]	Create Set from Ranked Glycans	Ignore ordering of list
RankedToSet[Ranked[Metabolite]]	Resolver	{"ranked":"Ranked[Metabolite]"}	Set[Metabolite]	Create Set from Ranked Metabolites	Ignore ordering of list
RankedToSet[Ranked[Pathway]]	Resolver	{"ranked":"Ranked[Pathway]"}	Set[Pathway]	Create Set from Ranked Pathway or Biological Processes	Ignore ordering of list
RankedToSet[Ranked[Phenotype]]	Resolver	{"ranked":"Ranked[Phenotype]"}	Set[Phenotype]	Create Set from Ranked Phenotypes	Ignore ordering of list
RankedToSet[Ranked[Protein]]	Resolver	{"ranked":"Ranked[Protein]"}	Set[Protein]	Create Set from Ranked Proteins	Ignore ordering of list
RankedToSet[Ranked[Regulatory_Element]]	Resolver	{"ranked":"Ranked[Regulatory_Element]"}	Set[Regulatory_Element]	Create Set from Ranked Regulatory Elements	Ignore ordering of list
RankedToSet[Ranked[Tissue]]	Resolver	{"ranked":"Ranked[Tissue]"}	Set[Tissue]	Create Set from Ranked Tissues	Ignore ordering of list
RankedToSet[Ranked[Variant]]	Resolver	{"ranked":"Ranked[Variant]"}	Set[Variant]	Create Set from Ranked Variants	Ignore ordering of list
REforVariantSetInfo	Data			Regulatory Elements For Variant Set Info
RegElementInfoFromRegElementTerm	Resolver	{"regulatoryElement":"Term[Regulatory_Element]"}	RegulatoryElementInfo	Resolve Regulatory Element Info from Term	Resolve Regulatory Element info from variant term		Additional information about the regulatory element was resolved.
RegElementSetInfoFromRegElementTerm	Resolver	{"regulatoryElementSet":"Set[Regulatory_Element]"}	RegulatoryElementSetInfo	Resolve Regulatory Element Set Info from Term	Resolve Regulatory Element Set Info from term (id).		Additional information about the regulatory elements was resolved.
RegulatoryElementInfo	Data			Regulatory Element	Regulatory Element resolver
RegulatoryElementSetInfo	Data			Regulatory Element Set Info
Scored[Disease]	Data			Scored Diseases	ZScores of Diseases	#B4F8C8
Scored[Drug]	Data			Scored Drugs	ZScores of Drugs	#FBE7C6
Scored[Gene]	Data			Scored Genes	ZScores of Genes	#B3CFFF
Scored[glycan]	Data			Scored Glycans	ZScores of Glycans	#B3CFFF
Scored[Metabolite]	Data			Scored Metabolites	ZScores of Metabolites	#ffb997
Scored[Pathway]	Data			Scored Pathway or Biological Processes	ZScores of Pathway or Biological Processes	#CDB4DB
Scored[Phenotype]	Data			Scored Phenotypes	ZScores of Phenotypes	#FCB5AC
Scored[Protein]	Data			Scored Proteins	ZScores of Proteins	#B3CFFF
Scored[Regulatory_Element]	Data			Scored Regulatory Elements	ZScores of Regulatory Elements	#BDE0FE
Scored[Tissue]	Data			Scored Tissues	ZScores of Tissues	#FFC8DD
Scored[Variant]	Data			Scored Variants	ZScores of Variants	#a1e8cc
ScoredGenesFromSignature	Resolver	{"sig":"GeneSignature"}	Scored[Gene]	Scored Genes from Signature	Treat signature as a weighted set of genes		Significant genes were extracted from the gene signature.
SelectFromScored[Scored[Disease], down]	Resolver	{"scored":"Scored[Disease]"}	Scored[Disease]	Down Scored Diseases	Consider only down Scored Diseases		Down scored diseases were selected.
SelectFromScored[Scored[Disease], up]	Resolver	{"scored":"Scored[Disease]"}	Scored[Disease]	Up Scored Diseases	Consider only up Scored Diseases		Up scored diseases were selected.
SelectFromScored[Scored[Drug], down]	Resolver	{"scored":"Scored[Drug]"}	Scored[Drug]	Down Scored Drugs	Consider only down Scored Drugs		Down scored drugs were selected.
SelectFromScored[Scored[Drug], up]	Resolver	{"scored":"Scored[Drug]"}	Scored[Drug]	Up Scored Drugs	Consider only up Scored Drugs		Up scored drugs were selected.
SelectFromScored[Scored[Gene], down]	Resolver	{"scored":"Scored[Gene]"}	Scored[Gene]	Down Scored Genes	Consider only down Scored Genes		Down scored genes were selected.
SelectFromScored[Scored[Gene], up]	Resolver	{"scored":"Scored[Gene]"}	Scored[Gene]	Up Scored Genes	Consider only up Scored Genes		Up scored genes were selected.
SelectFromScored[Scored[Metabolite], down]	Resolver	{"scored":"Scored[Metabolite]"}	Scored[Metabolite]	Down Scored Metabolites	Consider only down Scored Metabolites		Down scored metabolites were selected.
SelectFromScored[Scored[Metabolite], up]	Resolver	{"scored":"Scored[Metabolite]"}	Scored[Metabolite]	Up Scored Metabolites	Consider only up Scored Metabolites		Up scored metabolites were selected.
SelectFromScored[Scored[Pathway], down]	Resolver	{"scored":"Scored[Pathway]"}	Scored[Pathway]	Down Scored Pathway or Biological Processes	Consider only down Scored Pathway or Biological Processes		Down scored pathway or biological processes were selected.
SelectFromScored[Scored[Pathway], up]	Resolver	{"scored":"Scored[Pathway]"}	Scored[Pathway]	Up Scored Pathway or Biological Processes	Consider only up Scored Pathway or Biological Processes		Up scored pathway or biological processes were selected.
SelectFromScored[Scored[Phenotype], down]	Resolver	{"scored":"Scored[Phenotype]"}	Scored[Phenotype]	Down Scored Phenotypes	Consider only down Scored Phenotypes		Down scored phenotypes were selected.
SelectFromScored[Scored[Phenotype], up]	Resolver	{"scored":"Scored[Phenotype]"}	Scored[Phenotype]	Up Scored Phenotypes	Consider only up Scored Phenotypes		Up scored phenotypes were selected.
SelectFromScored[Scored[Regulatory_Element], down]	Resolver	{"scored":"Scored[Regulatory_Element]"}	Scored[Regulatory_Element]	Down Scored Regulatory Elements	Consider only down Scored Regulatory Elements		Down scored regulatory elements were selected.
SelectFromScored[Scored[Regulatory_Element], up]	Resolver	{"scored":"Scored[Regulatory_Element]"}	Scored[Regulatory_Element]	Up Scored Regulatory Elements	Consider only up Scored Regulatory Elements		Up scored regulatory elements were selected.
SelectFromScored[Scored[Tissue], down]	Resolver	{"scored":"Scored[Tissue]"}	Scored[Tissue]	Down Scored Tissues	Consider only down Scored Tissues		Down scored tissues were selected.
SelectFromScored[Scored[Tissue], up]	Resolver	{"scored":"Scored[Tissue]"}	Scored[Tissue]	Up Scored Tissues	Consider only up Scored Tissues		Up scored tissues were selected.
SelectFromScored[Scored[Variant], down]	Resolver	{"scored":"Scored[Variant]"}	Scored[Variant]	Down Scored Variants	Consider only down Scored Variants		Down scored variants were selected.
SelectFromScored[Scored[Variant], up]	Resolver	{"scored":"Scored[Variant]"}	Scored[Variant]	Up Scored Variants	Consider only up Scored Variants		Up scored variants were selected.
Set[Disease]	Data			Disease Set	Set of Diseases	#B4F8C8
Set[Drug]	Data			Drug Set	Set of Drugs	#FBE7C6
Set[Gene]	Data			Gene Set	Set of Genes	#B3CFFF
Set[glycan]	Data			Glycan Set	Set of Glycans	#B3CFFF
Set[Metabolite]	Data			Metabolite Set	Set of Metabolites	#ffb997
Set[Pathway]	Data			Pathway or Biological Process Set	Set of Pathway or Biological Processes	#CDB4DB
Set[Phenotype]	Data			Phenotype Set	Set of Phenotypes	#FCB5AC
Set[Protein]	Data			Protein Set	Set of Proteins	#B3CFFF
Set[Regulatory_Element]	Data			Regulatory Element Set	Set of Regulatory Elements	#BDE0FE
Set[Tissue]	Data			Tissue Set	Set of Tissues	#FFC8DD
Set[Variant]	Data			Variant Set	Set of Variants	#a1e8cc
SetFromScored[Scored[Drug]]	Resolver	{"scored":"Scored[Drug]"}	Set[Drug]	Set from Scored Drugs	Construct Set with Scored Drugs		A set was constructed using the scored drugs.
SetFromScored[Scored[Gene]]	Resolver	{"scored":"Scored[Gene]"}	Set[Gene]	Set from Scored Genes	Construct Set with Scored Genes		A set was constructed using the scored genes.
SetFromScored[Scored[glycan]]	Resolver	{"scored":"Scored[glycan]"}	Set[glycan]	Set from Scored Glycans	Construct Set with Scored Glycans		A set was constructed using the scored glycans.
SetFromScored[Scored[Metabolite]]	Resolver	{"scored":"Scored[Metabolite]"}	Set[Metabolite]	Set from Scored Metabolites	Construct Set with Scored Metabolites		A set was constructed using the scored metabolites.
SetFromScored[Scored[Protein]]	Resolver	{"scored":"Scored[Protein]"}	Set[Protein]	Set from Scored Proteins	Construct Set with Scored Proteins		A set was constructed using the scored proteins.
SetFromScored[Scored[Regulatory_Element]]	Resolver	{"scored":"Scored[Regulatory_Element]"}	Set[Regulatory_Element]	Set from Scored Regulatory Elements	Construct Set with Scored Regulatory Elements		A set was constructed using the scored regulatory elements.
SetFromScored[Scored[Variant]]	Resolver	{"scored":"Scored[Variant]"}	Set[Variant]	Set from Scored Variants	Construct Set with Scored Variants		A set was constructed using the scored variants.
SigComLINCSGeneSetResults	Data			SigCom LINCS Gene Set Search Results	LINCS L1000 Gene Set Query Results
SigComLINCSGeneSetSearch	Resolver	{"genes":"Set[Gene]"}	SigComLINCSGeneSetResults	SigCom LINCS Gene Set Search	Query LINCS L1000 Signatures		Reversers and mimickers from over 1 million signatures were identified using SigCom LINCS [\ref{doi:10.1093/nar/gkac328}].
SigComLINCSSignatureResults	Data			SigCom LINCS Signature Search Results	LINCS L1000 Signatures Query Results
SigComLINCSSignatureSearch	Resolver	{"genes":"Scored[Gene]"}	SigComLINCSSignatureResults	SigCom LINCS Signature Search	Query LINCS L1000 Signatures		Reversers and mimickers from over 1 million signatures were identified using SigCom LINCS [\ref{doi:10.1093/nar/gkac328}].
SomeSetT[Set[Drug]]	Prompt	{"set":"Set[Drug]"}	Set[Drug]	Select Some Drugs	Select some Drugs
SomeSetT[Set[Gene]]	Prompt	{"set":"Set[Gene]"}	Set[Gene]	Select Some Genes	Select some Genes
SomeSetT[Set[glycan]]	Prompt	{"set":"Set[glycan]"}	Set[glycan]	Select Some Glycans	Select some Glycans
SomeSetT[Set[Metabolite]]	Prompt	{"set":"Set[Metabolite]"}	Set[Metabolite]	Select Some Metabolites	Select some Metabolites
SomeSetT[Set[Protein]]	Prompt	{"set":"Set[Protein]"}	Set[Protein]	Select Some Proteins	Select some Proteins
SomeSetT[Set[Regulatory_Element]]	Prompt	{"set":"Set[Regulatory_Element]"}	Set[Regulatory_Element]	Select Some Regulatory Elements	Select some Regulatory Elements
SomeSetT[Set[Variant]]	Prompt	{"set":"Set[Variant]"}	Set[Variant]	Select Some Variants	Select some Variants
StringDB_PPI_Network	Data			StringDB PPI network	StringDB PPI network
StringDBPPI_to_GeneSet	Resolver	{"data":"StringDB_PPI_Network"}	Set[Gene]	Given StringDB PPI, generate the list of nodes (GeneSet)	Given StringDB PPI, generate the list of nodes (GeneSet)		For the Given StringDB PPI, the list of nodes (GeneSet) is generated.
StringDBPPI_to_GraphPlot	Resolver	{"data":"StringDB_PPI_Network"}	GraphPlot	Reformat StringDB PPI for plotting	Given StringDB PPI, reformat for plotting		For the Given StringDB PPI, the list of nodes (Gene Set) is generated.
Supervenn	Data			Supervenn Visualization	A visualization for comparing sets
SupervennFromDMT	Resolver	{"dmt":"DMT"}	Supervenn	Compare sets with Supervenn	Interactively analyse overlap between sets		The collection of drug sets was then visualized with a Supervenn diagram.
SupervennFromGMT	Resolver	{"gmt":"GMT"}	Supervenn	Compare sets with Supervenn	Interactively analyse overlap between sets		The collection of gene sets was then visualized with a Supervenn diagram.
TargetRangerScreenTargets[ARCHS4]	Resolver	{"input":"GeneCountMatrix"}	Scored[Gene]	Screen for Targets against ARCHS4	Identify significantly overexpressed genes when compared to normal tissue in ARCHS4		Significantly over-expressed genes when compared to normal tissue in ARCHS4 [\ref{doi:10.1038/s41467-018-03751-6}] were identified.
TargetRangerScreenTargets[GTEx_transcriptomics]	Resolver	{"input":"GeneCountMatrix"}	Scored[Gene]	Screen for Targets against GTEx	Identify significantly overexpressed genes when compared to normal tissue in GTEx		Significantly over-expressed genes when compared to normal tissue in GTEx [\ref{doi:10.1038/ng.2653}] were identified.
Term[Disease]	Data			Disease	Disease Term	#B4F8C8
Term[Drug]	Data			Drug	Drug Term	#FBE7C6
Term[Gene]	Data			Gene	Gene Term	#B3CFFF
Term[glycan]	Data			Glycan	Glycan Term	#B3CFFF
Term[Metabolite]	Data			Metabolite	Metabolite Term	#ffb997
Term[Pathway]	Data			Pathway or Biological Process	Pathway or Biological Process Term	#CDB4DB
Term[Phenotype]	Data			Phenotype	Phenotype Term	#FCB5AC
Term[Protein]	Data			Protein	Protein Term	#B3CFFF
Term[Regulatory_Element]	Data			Regulatory Element	Regulatory Element Term	#BDE0FE
Term[Tissue]	Data			Tissue	Tissue Term	#FFC8DD
Term[Variant]	Data			Variant	Variant Term	#a1e8cc
TermToSet[Term[Drug]]	Resolver	{"terms":["Term[Drug]"]}	Set[Drug]	Create Set from Drugs	Join several terms into a set		The specified genes were combined into a gene set.
TermToSet[Term[Gene]]	Resolver	{"terms":["Term[Gene]"]}	Set[Gene]	Create Set from Genes	Join several terms into a set		The specified genes were combined into a gene set.
TermToSet[Term[Metabolite]]	Resolver	{"terms":["Term[Metabolite]"]}	Set[Metabolite]	Create Set from Metabolites	Join several terms into a set		The specified genes were combined into a gene set.
TermToSet[Term[Variant]]	Resolver	{"terms":["Term[Variant]"]}	Set[Variant]	Create Set from Variants	Join several terms into a set		The specified genes were combined into a gene set.
TopKRankedT[Ranked[Disease]]	Prompt	{"ranked":"Ranked[Disease]"}	Ranked[Disease]	Top Ranked Diseases	Select the top Ranked Diseases		The top K Ranked Diseases were selected.
TopKRankedT[Ranked[Drug]]	Prompt	{"ranked":"Ranked[Drug]"}	Ranked[Drug]	Top Ranked Drugs	Select the top Ranked Drugs		The top K Ranked Drugs were selected.
TopKRankedT[Ranked[Gene]]	Prompt	{"ranked":"Ranked[Gene]"}	Ranked[Gene]	Top Ranked Genes	Select the top Ranked Genes		The top K Ranked Genes were selected.
TopKRankedT[Ranked[Pathway]]	Prompt	{"ranked":"Ranked[Pathway]"}	Ranked[Pathway]	Top Ranked Pathway or Biological Processes	Select the top Ranked Pathway or Biological Processes		The top K Ranked Pathway or Biological Processes were selected.
TopKRankedT[Ranked[Phenotype]]	Prompt	{"ranked":"Ranked[Phenotype]"}	Ranked[Phenotype]	Top Ranked Phenotypes	Select the top Ranked Phenotypes		The top K Ranked Phenotypes were selected.
TopKRankedT[Ranked[Regulatory_Element]]	Prompt	{"ranked":"Ranked[Regulatory_Element]"}	Ranked[Regulatory_Element]	Top Ranked Regulatory Elements	Select the top Ranked Regulatory Elements		The top K Ranked Regulatory Elements were selected.
TopKRankedT[Ranked[Tissue]]	Prompt	{"ranked":"Ranked[Tissue]"}	Ranked[Tissue]	Top Ranked Tissues	Select the top Ranked Tissues		The top K Ranked Tissues were selected.
TopKRankedT[Ranked[Variant]]	Prompt	{"ranked":"Ranked[Variant]"}	Ranked[Variant]	Top Ranked Variants	Select the top Ranked Variants		The top K Ranked Variants were selected.
TopKScoredT[Scored[Disease]]	Prompt	{"scored":"Scored[Disease]"}	Scored[Disease]	Top Scored Diseases	Select the top Scored Diseases		The top K Scored Diseases were selected.
TopKScoredT[Scored[Drug]]	Prompt	{"scored":"Scored[Drug]"}	Scored[Drug]	Top Scored Drugs	Select the top Scored Drugs		The top K Scored Drugs were selected.
TopKScoredT[Scored[Gene]]	Prompt	{"scored":"Scored[Gene]"}	Scored[Gene]	Top Scored Genes	Select the top Scored Genes		The top K Scored Genes were selected.
TopKScoredT[Scored[Metabolite]]	Prompt	{"scored":"Scored[Metabolite]"}	Scored[Metabolite]	Top Scored Metabolites	Select the top Scored Metabolites		The top K Scored Metabolites were selected.
TopKScoredT[Scored[Pathway]]	Prompt	{"scored":"Scored[Pathway]"}	Scored[Pathway]	Top Scored Pathway or Biological Processes	Select the top Scored Pathway or Biological Processes		The top K Scored Pathway or Biological Processes were selected.
TopKScoredT[Scored[Phenotype]]	Prompt	{"scored":"Scored[Phenotype]"}	Scored[Phenotype]	Top Scored Phenotypes	Select the top Scored Phenotypes		The top K Scored Phenotypes were selected.
TopKScoredT[Scored[Regulatory_Element]]	Prompt	{"scored":"Scored[Regulatory_Element]"}	Scored[Regulatory_Element]	Top Scored Regulatory Elements	Select the top Scored Regulatory Elements		The top K Scored Regulatory Elements were selected.
TopKScoredT[Scored[Tissue]]	Prompt	{"scored":"Scored[Tissue]"}	Scored[Tissue]	Top Scored Tissues	Select the top Scored Tissues		The top K Scored Tissues were selected.
TopKScoredT[Scored[Variant]]	Prompt	{"scored":"Scored[Variant]"}	Scored[Variant]	Top Scored Variants	Select the top Scored Variants		The top K Scored Variants were selected.
Transpose	Resolver	{"file":"GeneCountMatrix"}	GeneCountMatrix	Transpose	Re-orient the matrix		The gene count matrix was then transposed.
TSNEBokehPlotFromGeneCountMatrix	Resolver	{"matrix":"GeneCountMatrix"}	BokehPlot	TSNE Bokeh Plot From Gene Count Matrix	Construct t-SNE bokeh plot From gene count matrix		The gene count matrix was then visualized as a t-SNE plot.
UMAPBokehPlotFromGeneCountMatrix	Resolver	{"matrix":"GeneCountMatrix"}	BokehPlot	UMAP Bokeh Plot From Gene Count Matrix	Construct UMAP bokeh plot From gene count matrix		The gene count matrix was then visualized as a UMAP plot [\ref{doi:10.48550/arXiv.1802.03426}].
UpGeneSetFromSignature	Resolver	{"sig":"GeneSignature"}	Set[Gene]	Up Gene Set from Signature	Extract significant up-regulated genes from a signature		The up-regulated genes were extracted from the gene signature.
VariantInfo	Data			Variant Information	A Variant resolved with reg.clinicalgenome.org
VariantInfoFromVariantSet	Resolver	{"variantset":"Set[Variant]"}	VariantSetInfo	Variant Info From Variant Set (Allele reg.)	Get Variant Info from Allele Registry for a set of Variant CaId's.		Get Allele Registry data for Variant Set.
VariantInfoFromVariantTermAlleleReg	Resolver	{"variant":"Term[Variant]"}	VariantInfo	Resolve Variant Info from Term (Allele Registry)	Resolve variant info from variant term using the Allele registry API.
VariantInfoFromVariantTermMyVarintInfo	Resolver	{"variant":"Term[Variant]"}	MyVariantInfo	Resolve Variant Info from Term (MyVarintInfo)	Resolve variant info from variant term using the MyVarintInfo API.
VariantSetInfo	Data			Variant Set Info
VarinatSetExternalRecordsInfo	Data			Variant Set External Records Info
VisualizeLibrarySizes	Resolver	{"matrix":"GeneCountMatrix"}	PlotlyPlot	Library Size Bar Plot from Gene Count Matrix	Construct a bar plot which displays the total number of reads mapped to each RNA-seq sample in the dataset from a gene count matrix.		The gene count matrix was then visualized as a bar plot representing library sizes.
VisualizeLibrarySizesFromAnnData	Resolver	{"anndata":"AnnData"}	PlotlyPlot	Library Size Bar Plot from AnnData File	Construct a bar plot which displays the total number of reads mapped to each RNA-seq sample in the dataset from an AnnData file.		The AnnData file was then visualized as a bar plot representing library sizes.
VolcanoPlot	Resolver	{"sig":"GeneSignature"}	PlotlyPlot	Volcano Plot from Differential Expression Table	Construct a scatter plot which displays the log2-fold changes and statistical significance of each gene calculated by performing differential gene expression analysis comparing samples in the Control group to samples in the Perturbation group. Every point in the plot represents a gene.		The data in the differential expression table was then visualized as a volcano plot.
xQTL_EvidenceDataTable	Data			xQTL Evidence Data Table
xQTL_EvidenceFroVariantSet	Data			xQTL Evidence For Variant Set
ZScoreNormalizeGeneCountMatrix	Resolver	{"matrix":"GeneCountMatrix"}	GeneCountMatrix	Z Score Normalize A Gene Count Matrix	Z-score normalize a gene count matrix, return a gene count matrix		The gene count matrix was then Z-score normalized.
ZScoreNormalizeMetaboliteCountMatrix	Resolver	{"matrix":"MetaboliteCountMatrix"}	MetaboliteCountMatrix	Z Score Normalize A Metabolite Count Matrix	Z-score normalize a metabolite count matrix, return a metabolite count matrix		The metabolite count matrix was then Z-score normalized.
